# The human ciliopathy protein RSG1 links the CPLANE complex to transition zone architecture

**DOI:** 10.1101/2024.09.25.614984

**Authors:** Neftalí Vazquez, Chanjae Lee, Irene Valenzuela, Thao P. Phan, Camille Derderian, Marcelo Chávez, Nancie A. Mooney, Janos Demeter, Mohammad Ovais Aziz-Zanjani, Ivon Cusco, Marta Codina, Núria Martínez-Gil, Diana Valverde, Carlos Solarat, Ange-Line Buel, Cristel Thauvin-Robinet, Elisabeth Steichen, Isabel Filges, Pascal Joset, Julie De Geyter, Krishna Vaidyanathan, Tynan Gardner, Michinori Toriyama, Edward M. Marcotte, Elle C. Roberson, Peter K. Jackson, Jeremy F. Reiter, Eduardo F. Tizzano, John B. Wallingford

## Abstract

Cilia are essential organelles and variants in genes governing ciliary function result in ciliopathic diseases. The Ciliogenesis and PLANar polarity Effectors (CPLANE) protein complex is essential for ciliogenesis in animals models but remains poorly defined. Notably, all but one subunit of the CPLANE complex have been implicated in human ciliopathy. Here, we identify three families in which variants in the remaining CPLANE subunit *CPLANE2/RSG1* also cause ciliopathy. These patients display cleft palate, tongue lobulations and polydactyly, phenotypes characteristic of Oral-Facial-Digital Syndrome. We further show that these alleles disrupt two vital steps of ciliogenesis, basal body docking and recruitment of intraflagellar transport proteins. Moreover, APMS reveals that Rsg1 binds the CPLANE and also the transition zone protein Fam92 in a GTP-dependent manner. Finally, we show that CPLANE is generally required for normal transition zone architecture. Our work demonstrates that CPLANE2/RSG1 is a causative gene for human ciliopathy and also sheds new light on the mechanisms of ciliary transition zone assembly.

## Supplementary material for "The human ciliopathy protein RSG1 links the CPLANE complex to transition zone architecture": Supp. Table 3

### Sheet: rsg1_comp
Protein	Spectral Counts_T69N	Spectral Counts_WT	Coverage_T69N	Coverage_WT	Unique peptides_T69N	Unique peptides_WT	nsaf_T69N	nsaf_WT	pVal_T69N	pVal_WT	padj_T69N	padj_WT	l2fc (T69N_vs_WT)	Column1	Column2
FUZ		1024		55.85		30		0.0180151		0		0	-11.19
WDPCP		430		47.38		41		0.0045468		0		0	-9.21
HPS1		208		38.73		29		0.0028886		0		0	-8.55	Related to Fuz/Intu
INTU	8	1696	2.65	89.17	1	124	3.54e-05	0.0128694	0.817795	0	1	0	-8.51
CPLANE1		898		8.21		19		0.0020078		0		0	-8.03
UBA52		26		22.66		5		0.0014844		0.475514		0.845635	-7.59
PGRMC1		32		44.1		10		0.0013535		0.588074		0.924701	-7.46
PPIA		22		38.79		7		0.001059		0.821936		1	-7.1
RAB3B		32		39.73		7		0.0010445		0.316002		0.719959	-7.08
FAM92A		38		52.6		12		0.001006		0		0	-7.03	Chibby interactor!
STIM1		162		26.42		16		0.0008616		0.000327227		0.00379584	-6.81
HSPE1		12		55.88		6		0.0008409		1.18239e-13		5.71487e-12	-6.77
RAB5C		22		32.53		6		0.0006928		0.460536		0.839512	-6.49
RPL31		12		32.03		4		0.0006879		0.487011		0.853004	-6.48
DYNLRB1		8		26.45		3		0.0006743		1.30404e-08		3.78171e-07	-6.45
S100A6		8		18.89		3		0.0006354		0.624423		0.947745	-6.37
RPLP2		10		40		3		0.0006216		0.471413		0.845635	-6.33
PFN1		12		30.94		4		0.0006127		0.456494		0.837112	-6.31
EEF1B2		18		40		5		0.0005718		0.00252588		0.0230971	-6.21
CA2		16		31.15		6		0.0005459		0		0	-6.15
RPS21		6		2.79		1		0.0005167		4.00426e-10		1.40149e-08	-6.07
CBY1		10		32.54		4		0.0004846		0		0	-5.98	Chibby!
KRT83		32		18.26		13		0.000464		0		0	-5.91
ECI2		24		20.3		6		0.0004587		0.000469725		0.00532705	-5.9
CRYAB		10		28		5		0.0004518		0.884597		1	-5.87
ACADM		24		29.3		9		0.0004474		0.00398698		0.0333069	-5.86
PDLIM4		18		27.27		6		0.0004467		0		0	-5.86
RPS4X		16		11.03		3		0.0004349		0.443948		0.827561	-5.82
RAB29		10		30.05		5		0.0003993		0.0425859		0.211549	-5.7	possible cilia
RPS13		8		19.87		3		0.0003787		0.884452		1	-5.62
JPT2		10		14.74		2		0.0003762		0		0	-5.61
NTPCR		8		26.84		4		0.0003451		0.0997616		0.383775	-5.49
GSTP1		10		26.19		3		0.0003404		0.510406		0.86993	-5.47
ARMCX3		18		19.53		6		0.0003395		0.000747769		0.00786513	-5.46
CDK1		10		7.07		2		0.0003397		0.00386314		0.0329503	-5.46
PHLDA3		6		20.47		3		0.0003377		7.1135e-08		1.85133e-06	-5.45
YIF1A		12		17.06		2		0.0003213		0.312323		0.716026	-5.38
CBX3		8		7.65		2		0.0003125		9.49682e-07		2.07296e-05	-5.34
GPX8		6		8.57		2		0.0002995		0.998192		1	-5.28
MTDH		24		17.32		7		0.0002948		0.302746		0.707946	-5.26
CORO1C		20		14.61		7		0.0002907		0.0778447		0.319976	-5.24
SAR1A		8		27.27		3		0.0002888		0.334993		0.738459	-5.23
SLC25A6		12		16.44		5		0.0002878		0.938005		1	-5.22
NFIX		18		21.92		6		0.0002789		0.00788562		0.0577899	-5.18
TAGLN2		8		25		4		0.0002776		0.757413		1	-5.17
KRT36		18		17.34		6		0.0002755		6.49971e-10		2.19907e-08	-5.16
FAM98A		16		17.37		4		0.000272		6.16883e-05		0.000857721	-5.14
ATP5PO		8		17.37		3		0.0002685		4.44089e-16		2.43649e-14	-5.12
RAB13		6		12.32		2		0.0002639		0.744906		1	-5.1
ELOC		4		23.21		2		0.0002638		7.77156e-16		4.15165e-14	-5.1
MAP2K3		12		13.26		5		0.0002618		9.99201e-16		5.20097e-14	-5.09
RAB1A		6		10.73		2		0.0002568		0.199502		0.585245	-5.06
VPS26A		10		10.09		2		0.000251		4.08208e-06		7.53329e-05	-5.03
PSMD9		6		16.59		3		0.0002515		0.000440238		0.0050207	-5.03
PTPMT1		6		12.44		3		0.0002437		0.829326		1	-4.98
RPS29		2		11.94		1		0.0002435		0.0214795		0.126754	-4.98
ASNS		18		8.91		5		0.0002408		0.0023447		0.0220359	-4.97
MSH2		30		16.84		12		0.000238		0.0181518		0.111324	-4.95
SHMT2		16		16.87		8		0.0002337		0		0	-4.92
AP1M1		14		11.49		4		0.0002333		0.278638		0.681488	-4.92
UBA1		34		12.26		11		0.0002297		0.0148228		0.0940323	-4.9
DNM2		28		16.21		13		0.0002305		0.0388278		0.19854	-4.9
AIMP1		10		13.39		3		0.0002234		0.00227696		0.0214987	-4.86
HSD17B10		8		15.33		2		0.0002229		0.147541		0.495055	-4.86
HAX1		8		20.79		3		0.0002242		0.71593		0.996794	-4.86
MYL3		6		6.15		1		0.0002199		0.00876755		0.0622312	-4.84
NAGK		10		16.41		4		0.0002197		0.000816739		0.00845909	-4.83
RHOB		6		8.67		1		0.0002188		5.06817e-13		2.39265e-11	-4.83
RCN1		10		10.88		3		0.000216		0.598309		0.93108	-4.81
SRR		8		15.88		4		0.0002154		0.000473689		0.00534216	-4.81
MRPL12		6		5.56		2		0.0002166		0.0200249		0.120625	-4.81
MCM7		18		11.54		6		0.0002138		0.0891206		0.351974	-4.8
SNTB2		16		18.52		7		0.0002118		3.39712e-06		6.50581e-05	-4.78
IGF2BP2		16		13.06		6		0.000211		3.27106e-05		0.00049187	-4.78
H3F3C		4		29.63		2		0.0002118		1.46039e-12		6.7377e-11	-4.78
RPL27		4		6.62		1		0.0002102		0.436665		0.820659	-4.77
ATP6V1A		18		13.13		7		0.0002085		0.00611433		0.0473744	-4.76
JPH2		12		10.34		4		0.0002079		0.00402942		0.0335235	-4.75
ATP5ME		2		14.49		1		0.0002072		2.94353e-12		1.29899e-10	-4.75
RAB5A		6		13.02		2		0.0002062		0.83211		1	-4.74
FADS2		12		7.43		3		0.0002012		0.155691		0.511256	-4.71
SNRPG		2		7.29		1		0.0001997		0.42242		0.809612	-4.7
MSN		16		10.66		6		0.0001982		0.127844		0.447453	-4.69
ZPR1		12		8.71		3		0.0001986		4.3408e-08		1.15945e-06	-4.69
TRIP13		10		12.5		5		0.0001983		0.236435		0.631531	-4.69
COX4I1		4		13.14		2		0.0001981		0.26534		0.668743	-4.69
LYPLAL1		6		4.07		1		0.0001977		0.402444		0.797131	-4.68
AGTRAP		4		12.87		1		0.0001975		0.524204		0.876552	-4.68
AGPS		18		10.64		6		0.0001955		0.00414125		0.0341737	-4.67
HBG2		4		6.8		1		0.0001945		2.09235e-11		8.32837e-10	-4.66
WRB		4		18.97		2		0.0001941		0.471174		0.845635	-4.66
ATP5PD		4		11.18		2		0.0001919		3.15017e-11		1.22978e-09	-4.64
RAB32		6		20.89		3		0.0001906		0.000723309		0.00776888	-4.63
DUSP23		4		10.67		2		0.0001906		0.0768735		0.319127	-4.63
P4HA1		14		10.86		5		0.000189		0.553906		0.895247	-4.62
PDIA6		12		8.13		3		0.0001863		0.136261		0.468829	-4.6
ETFA		8		10.81		3		0.0001854		0.0708455		0.303411	-4.59
RABL2B		6		12.97		3		0.0001839		0.24557		0.644066	-4.58
MAVS		12		19.63		4		0.0001827		0.199407		0.585245	-4.57
DBNL		10		13.21		5		0.0001821		4.7811e-11		1.79734e-09	-4.56
RBM3		4		16.57		2		0.0001821		0.764914		1	-4.56
HMOX2		8		10.27		2		0.0001794		0.623261		0.947745	-4.54
CHCHD2		4		16.67		1		0.0001793		2.74736e-05		0.000419333	-4.54
STOML2		8		12.36		3		0.0001784		0.15453		0.509246	-4.53
PSMD7		8		11.42		3		0.0001765		0.272378		0.675951	-4.52
PSME3		6		9.74		2		0.0001752		2.67568e-06		5.27342e-05	-4.51
NAMPT		12		12.83		4		0.0001747		0.00395793		0.0332008	-4.5
SH3GL1		8		9.24		3		0.0001729		2.11613e-05		0.000335605	-4.49
PPP1CC		8		2.76		1		0.0001733		2.13016e-06		4.36791e-05	-4.49
ENAH		14		7.97		6		0.0001724		3.95905e-09		1.18189e-07	-4.48		Cool? Actin stuff…
DZIP1		20		13.84		9		0.0001667		1.7946e-09		5.78261e-08	-4.44
CKB	2	50	3.7	37.78	1	11	4.38e-05	0.0009381	0.601919	0	0.966002	0	-4.42
RAB6A		4		10.58		2		0.0001645		0.0277376		0.153426	-4.42
RAB3D		6		5.02		1		0.0001632		0.0506968		0.238228	-4.41
ATL3		12		13.86		4		0.0001612		0.366353		0.769872	-4.39
AP2M1		10		8.26		4		0.0001615		0.437011		0.820659	-4.39
RPL11		4		7.87		1		0.0001611		0.754276		1	-4.39
DYNLL2		2		24.72		1		0.0001606		2.39888e-06		4.86973e-05	-4.38
PPM1B		8		8.21		3		0.0001591		0.000129563		0.00168097	-4.37
PPM1G		12		17.77		6		0.0001571		4.43053e-05		0.000647048	-4.35
NIPSNAP1		6		3.17		1		0.0001565		0.0228485		0.134053	-4.35
CDK5		6		12.67		3		0.0001554		0.00359584		0.0307998	-4.33
GLO1		4		8.7		2		0.0001554		9.54793e-08		2.45346e-06	-4.33
STK3		10		13.1		5		0.0001543		0.000687965		0.00742856	-4.32
PARVA		8		13.71		4		0.0001537		0.0447569		0.21736	-4.32
UQCC3		2		8.6		1		0.0001537		0.55712		0.896161	-4.32
LPP		12		10.05		3		0.0001524		0.000625532		0.00690125	-4.31
TMX1		6		4.29		1		0.0001532		0.225705		0.61657	-4.31
CHST14		8		11.44		4		0.0001521		0.252689		0.653832	-4.3
DNAJB6		6		5.99		2		0.0001513		0.98718		1	-4.3
DCTN2		8		9.87		3		0.0001504		0.392865		0.788847	-4.29
S100P		2		13.68		1		0.0001505		7.33099e-06		0.000125058	-4.29
PSMD6		8		6.79		3		0.0001493		0.530615		0.87808	-4.28
ACADSB		8		11.57		4		0.0001501		0.0386907		0.198339	-4.28
CDC42		4		19.9		2		0.0001497		0.93815		1	-4.28
GSR		10		14.18		4		0.0001486		3.65425e-08		9.89085e-07	-4.27
RPS7		4		13.92		2		0.0001474		0.987683		1	-4.26
HSPA12A		14		12.28		7		0.0001464		0.0114513		0.0762166	-4.25
RPL19		4		13.27		2		0.0001466		0.00488767		0.0393729	-4.25
RBM39		10		5.09		2		0.0001444		0.701766		0.991573	-4.23
PPP3CB		10		10.1		5		0.0001436		0.00311166		0.0274638	-4.22
YIF1B		6		7.96		1		0.0001433		0.588631		0.924861	-4.22
RAB2A		4		7.55		1		0.000143		0.311747		0.715889	-4.22
SRP68		10		14.67		5		0.0001426		0.00246128		0.0227116	-4.21
KRT85		8		6.9		4		0.0001426		0.00245931		0.0227116	-4.21
SURF4		4		10.41		2		0.0001415		0.999989		1	-4.2
FKBP9		10		7.06		5		0.0001401		0.149651		0.501305	-4.19
RPLP1		2		14.04		1		0.0001408		0.647328		0.953764	-4.19
SEC22A		6		3.58		1		0.0001397		0.0203324		0.122115	-4.18
MAD2L1		4		10.73		2		0.0001395		0.530662		0.87808	-4.18
SLIRP		2		9.17		1		0.0001392		0.924694		1	-4.18
BABAM1		6		15.5		3		0.0001383		3.96068e-07		9.24159e-06	-4.17
CACYBP		4		14.91		2		0.0001385		0.363712		0.768299	-4.17
ATP5MG		2		12.62		1		0.0001388		1.93389e-07		4.72989e-06	-4.17
VSIR		6		8.36		1		0.0001379		2.2528e-07		5.44427e-06	-4.16
FKBP1A		2		12.04		1		0.0001371		2.60003e-07		6.20949e-06	-4.15
TRIM25		12		9.05		5		0.0001362		0.0213241		0.126371	-4.14
YARS		10		7.58		3		0.0001354		3.47226e-07		8.19615e-06	-4.14
MTHFD1L		12		7.1		6		0.0001351		0.000596083		0.00664862	-4.13
COA3		2		9.43		1		0.0001349		0.297318		0.703445	-4.13
rb11b		4		5.88		1		0.000133		0.00763565		0.0561708	-4.11	ciliary GTPase!; Related to cone/Rod dystrophy; Quigley MCC gene
RAB14		4		13.95		2		0.000133		0.673208		0.974759	-4.11
MICU2		8		11.06		3		0.0001318		0.00236557		0.0221295	-4.1
CYC1		6		4.48		1		0.000132		0.977713		1	-4.1
PTPN11		10		9.72		5		0.00013		8.81803e-07		1.94572e-05	-4.08
RAB3A		4		12.27		2		0.00013		0.403547		0.79844	-4.08
ADSL		8		7.41		3		0.0001291		1.02652e-06		2.1935e-05	-4.07
MBOAT2		8		11.35		4		0.0001293		0.0134662		0.0865075	-4.07
UCHL1		4		8.07		2		0.0001282		0.144432		0.487038	-4.06
GPI		10		5.86		3		0.0001277		0.0447539		0.21736	-4.05
TMEM263		2		8.62		1		0.0001274		0.0617624		0.277843	-4.05
TPP1		10		8.17		3		0.000127		0.123457		0.436945	-4.04
EIF3C		16		10.41		8		0.0001255		0.123373		0.436945	-4.03
NFIC		8		10.97		4		0.0001241		9.51488e-05		0.00127074	-4.01
TFAM		4		8.94		2		0.0001243		0.636959		0.948712	-4.01
PSAT1		6		8.38		3		0.0001236		2.65426e-06		5.27342e-05	-4
DNAJC7		8		7.89		4		0.0001227		3.09446e-06		5.98262e-05	-3.99
COPS3		6		6.15		3		0.0001213		3.9857e-06		7.42291e-05	-3.98
CDKN2AIP		6		6.72		3		0.0001215		3.82261e-06		7.18508e-05	-3.98
SH3GLB1		6		7.21		3		0.0001217		0.000190708		0.00237508	-3.98
HDGF		4		13.31		2		0.0001218		3.61096e-06		6.8507e-05	-3.98
MTPN		2		14.41		1		0.0001212		0.0633988		0.28247	-3.98
CCDC6		8		12.66		4		0.0001206		4.43453e-06		8.11e-05	-3.97
LMAN2		6		5.34		2		0.0001205		0.681903		0.979768	-3.97
FDPS		6		4.85		2		0.0001197		5.25491e-06		9.19609e-05	-3.96
DEK		6		6.58		2		0.0001198		0.626315		0.94808	-3.96
GMDS		6		4.57		2		0.0001201		4.84309e-06		8.58335e-05	-3.96
MRFAP1		2		18.9		1		0.0001201		4.84309e-06		8.58335e-05	-3.96
CAPNS1		4		7.45		1		0.0001191		0.577279		0.913694	-3.95
UBE2L6		2		5.23		1		0.0001191		5.76427e-06		0.000100013	-3.95
GPD2		12		6.33		4		0.000118		0.222254		0.614681	-3.94
XRN2		16		10.12		8		0.0001156		0.101301		0.385819	-3.91
PSMG2		4		3.41		1		0.0001151		1.17191e-05		0.000194999	-3.9
NDUFB4		2		13.95		1		0.0001148		0.968657		1	-3.9
RPS25		2		8		1		0.0001144		0.454877		0.834901	-3.89
DCP1A		8		7.56		3		0.0001135		0.077866		0.319976	-3.88
SNRPD3		2		7.94		1		0.0001135		0.96858		1	-3.88
LNPEP		16		8.88		8		0.0001123		0.1171		0.426772	-3.87
SEC63		12		6.97		4		0.0001129		0.346746		0.754233	-3.87
SNX1		8		9.69		4		0.0001117		4.73306e-05		0.000681426	-3.86
AAR2		6		9.64		2		0.0001117		0.353133		0.759484	-3.86
SNU13		2		9.38		1		0.0001117		0.410689		0.803177	-3.86
PPM1A		6		5.23		2		0.0001108		2.45241e-05		0.000382953	-3.85
ATP13A2		18		8.99		8		0.0001099		0.0488088		0.230423	-3.84
LIMK2		10		10.06		5		0.0001105		0.0123886		0.0813116	-3.84
SARS2		8		4.62		2		0.0001102		2.74213e-05		0.000419333	-3.84
TSG101		6		8.46		3		0.00011		0.00246136		0.0227116	-3.84
PHKG2		6		10.34		3		0.00011		0.000733518		0.00782884	-3.84
DCK		4		8.85		2		0.00011		0.26082		0.664322	-3.84
KPNA3		8		9.98		3		0.0001098		0.000786475		0.00818741	-3.83
RPS20		2		8.45		1		0.0001095		0.972257		1	-3.83
CBWD6		6		3.29		1		0.0001086		3.62654e-05		0.000533469	-3.82
PA2G4		6		8.63		3		0.0001089		1.55324e-05		0.000250244	-3.82
BCAP31		4		2.88		1		0.0001088		0.313458		0.716273	-3.82
UTS2		2		5.16		1		0.0001087		0.182398		0.55757	-3.82
UBE2G2		2		14.55		1		0.0001081		0.670818		0.972686	-3.81
RPS12		2		7.58		1		0.0001083		0.996034		1	-3.81
RIC8A		8		9.31		4		0.0001071		0.188969		0.567261	-3.8
PUF60		8		9.45		4		0.0001074		0.00634288		0.0485889	-3.8
NIPSNAP2		4		4.9		2		0.0001073		4.54065e-05		0.000658395	-3.8
DNAJB14		4		6.33		2		0.0001072		0.11473		0.419644	-3.8
PIP5K1A		8		5.4		3		0.0001066		0.00679137		0.0508727	-3.79
KPNA1		8		6.13		2		0.0001063		0.0282787		0.155479	-3.79
PRDX4		4		4.06		1		0.0001055		0.0121001		0.0800104	-3.78
SPATS2		8		10.09		3		0.0001049		0.229013		0.623186	-3.77
AP3M1		6		15.07		3		0.0001053		0.841792		1	-3.77
PYCR3		4		7.69		2		0.0001036		8.63515e-05		0.00116862	-3.75
ALG2		6		9.38		3		0.0001031		0.0643439		0.283952	-3.74
AP3M2		6		4.07		2		0.0001026		0.0450269		0.21763	-3.74
LAMP1		6		6.47		2		0.0001028		0.504894		0.867853	-3.74
YTHDF2		8		6.56		3		0.0001017		0.29164		0.695817	-3.72
UBXN1		4		6.41		2		0.0001013		0.00012903		0.00168097	-3.72
KATNAL2		6		4.26		2		0.000101		0.0733408		0.308883	-3.71
TPM2		4		4.62		1		0.0001007		0.000272521		0.00330233	-3.71
GARS		10		8.53		4		0.0001004		0.0106923		0.0721109	-3.7
SLC39A7		6		2.99		2		0.0001004		0.458251		0.838214	-3.7
ACAT1		6		8.9		3		0.0001004		0.000149325		0.00189456	-3.7
PAICS		6		6.25		2		0.0001004		0.436298		0.820659	-3.7
ACP1		2		6.96		1		0.0001002		0.0111469		0.0746804	-3.7
RAB18	2	30	4.68	43.83	1	8	8.66e-05	0.0011145	0.999676	0.374798	1	0.777159	-3.69
HOOK3		10		9.47		5		9.96e-05		0.346019		0.753669	-3.69
NFS1		6		7.66		3		9.94e-05		0.0192566		0.116689	-3.69
MICAL2		14		6.94		7		9.84e-05		0.0418876		0.209954	-3.68
KRT34		6		9.4		3		9.84e-05		0.00139375		0.0138692	-3.68
MYL9		2		11.63		1		9.86e-05		0.0263443		0.147732	-3.68
TOMM20		2		8.97		1		9.86e-05		0.00271913		0.0246421	-3.68
DECR2		4		7.53		2		9.79e-05		0.0102197		0.0696957	-3.67
TVP23B		2		6.34		1		9.81e-05		0.333617		0.737914	-3.67
RANGAP1		8		7.79		4		9.74e-05		9.46084e-05		0.00127074	-3.66
RPS2		4		6.48		2		9.76e-05		0.410178		0.80302	-3.66
GPX1		2		4.43		1		9.76e-05		0.0230141		0.134249	-3.66
UPRT		4		3.56		1		9.69e-05		0.000274493		0.00330233	-3.65
POLR2E		2		6.64		1		9.66e-05		0.465913		0.842211	-3.65
PTPN14		16		9.86		6		9.63e-05		0.373792		0.775866	-3.64
SF3B2		12		10.17		5		9.58e-05		0.0475164		0.225898	-3.64
DCAF8		8		8.88		3		9.58e-05		0.184603		0.560154	-3.64
GLOD4		4		4.36		1		9.59e-05		0.000736605		0.00782884	-3.64
SMAD9		6		6.05		2		9.56e-05		0.000773236		0.00809107	-3.63
ETFB		4		3.47		1		9.51e-05		0.181365		0.55757	-3.63
HSD17B11		4		8.67		2		9.53e-05		0.25429		0.655086	-3.63
HNRNPC		4		3.92		1		9.55e-05		0.481103		0.849251	-3.63
CUL4B		12		6.01		6		9.5e-05		0.206572		0.595654	-3.62
HSDL1		4		8.79		2		9.45e-05		0.0457725		0.220185	-3.62
TRIM16		6		11.17		3		9.38e-05		0.00538088		0.0424804	-3.61
SAE1		4		9.54		2		9.41e-05		0.00452395		0.0365882	-3.61
RFC5		4		3.53		1		9.41e-05		0.433009		0.817753	-3.61
MGST3		2		8.55		1		9.41e-05		0.773819		1	-3.61
LCORL		6		1.33		2		9.32e-05		0.0224839		0.132296	-3.6
TUFM	2	28	4.18	21.98	1	9	3.66e-05	0.0004399	0.903551	0.233641	1	0.6282	-3.59
SDHA		8		4.59		3		9.21e-05		0.683435		0.980475	-3.58
DLD		6		2.95		2		9.19e-05		0.00132582		0.0133901	-3.58
CLN6		4		10.29		2		9.19e-05		0.619596		0.947745	-3.58
NEK9		12		5.65		4		9.09e-05		0.0322345		0.171298	-3.56
DCAF10		6		6.8		3		9.08e-05		0.00945757		0.0659755	-3.56
EIF2S3		6		6.14		2		9.09e-05		0.0572955		0.262551	-3.56
RPS24		2		5.19		1		9.07e-05		0.647506		0.953764	-3.56
APRT		2		7.22		1		9.11e-05		0.790216		1	-3.56
AKAP10		8		8.16		3		9.03e-05		0.179813		0.555588	-3.55
RUFY1		8		5.37		4		8.99e-05		0.362395		0.767538	-3.55
ILVBL		8		7.41		3		9.05e-05		0.645768		0.953764	-3.55
RPL29		2		8.93		1		8.99e-05		0.00182639		0.0178248	-3.55
JCHAIN		2		7.55		1		8.99e-05		0.0246871		0.141169	-3.55
MZT2A		2		8.18		1		9.05e-05		0.000829104		0.00854356	-3.55
THTPA		2		6.96		1		9.03e-05		0.226278		0.61657	-3.55
PACS1		12		11.32		6		8.91e-05		0.205171		0.594997	-3.53
STEAP3		6		8.03		3		8.88e-05		0.0203996		0.122157	-3.53
LAMTOR1		2		6.83		1		8.88e-05		0.965368		1	-3.53
RAP2C		2		4.92		1		8.88e-05		0.521807		0.874571	-3.53
AMPD2		10		4.21		4		8.79e-05		0.449535		0.830492	-3.51
UCKL1		6		6.05		3		8.75e-05		0.00224006		0.0212492	-3.51
ZC2HC1A		4		5.77		2		8.8e-05		0.0286556		0.156651	-3.51
RAD51		4		11.18		2		8.8e-05		0.00125731		0.0127617	-3.51
AP3S1		2		6.3		1		8.78e-05		0.971918		1	-3.51
AHCYL1		6		5.47		3		8.71e-05		0.0868363		0.344672	-3.5
PPP1CB		4		7.95		2		8.74e-05		0.611984		0.941871	-3.5
QKI		4		2.35		1		8.73e-05		0.520813		0.874571	-3.5
TRIM22		6		7.23		3		8.65e-05		0.0486252		0.230091	-3.49
ISY1-RAB43		4		5.14		1		8.64e-05		0.00110213		0.0112996	-3.49
ESYT1	2	26	1.17	11.04	1	9	1.5e-05	0.0001676	0.996821	0.364746	1	0.769146	-3.48
COPS5		4		2.99		1		8.56e-05		0.00189221		0.0183789	-3.47
OLA1		4		5.81		2		8.5e-05		0.0166699		0.104444	-3.46
NPTN		4		7.04		2		8.46e-05		0.449126		0.830492	-3.46
STAT2		10		5.01		3		8.42e-05		0.0643319		0.283952	-3.45
FH		6		6.86		2		8.41e-05		0.00432836		0.0354297	-3.45
VEPH1		6		5.09		2		8.42e-05		0.252629		0.653832	-3.45
FARSA		6		6.68		3		8.44e-05		0.0442167		0.216289	-3.45
CIAO1		4		4.3		2		8.43e-05		0.694885		0.987135	-3.45
IGBP1		4		7.96		2		8.43e-05		0.138588		0.47413	-3.45
TBC1D15		8		4.86		4		8.38e-05		0.32044		0.725189	-3.44
KRT82		6		3.7		2		8.36e-05		0.00392408		0.0332008	-3.44
BDH1		4		7.49		1		8.34e-05		0.532979		0.879154	-3.44
MYL12A		2		11.3		1		8.29e-05		0.823262		1	-3.43
PARP1	4	50	6.31	16.96	2	14	3.29e-05	0.0003525	0.912164	0	1	0	-3.42
RCC2		6		3.26		1		8.22e-05		0.00336024		0.0292759	-3.42
CTU1		4		10.92		2		8.22e-05		0.00336024		0.0292759	-3.42
NOMO1		14		9.25		7		8.19e-05		0.439515		0.823837	-3.41
LONP1		10		7.09		5		8.19e-05		0.0454345		0.219078	-3.41
PAK2		6		13.17		3		8.18e-05		0.0172487		0.107738	-3.41
ATXN3L		4		5.92		2		8.05e-05		0.00438929		0.0357842	-3.39
APP		8		5.58		4		8.01e-05		0.412518		0.80443	-3.38
PRAF2		2		10.11		1		8.03e-05		0.902337		1	-3.38
EHD1		6		10.04		3		7.96e-05		0.00615767		0.0475288	-3.37
DDX41		6		5.31		2		7.97e-05		0.749793		1	-3.37
LDHB	4	48	7.65	27.48	2	10	9.91e-05	0.0010202	0.494384	0.00148368	0.905131	0.0145501	-3.36
PSMD4	2	24	3.68	33.16	1	10	4.4e-05	0.0004532	0.770856	0.272095	1	0.675951	-3.36
NUP107		10		8.86		5		7.85e-05		0.0969346		0.376247	-3.35
ITPRIP		6		7.61		3		7.84e-05		0.5094		0.86993	-3.35
ST13		4		5.96		2		7.85e-05		0.0259049		0.146075	-3.35
SCAF11		16		0.81		2		7.82e-05		0.00645939		0.0491107	-3.34
APEH		8		3.48		3		7.81e-05		0.0753467		0.31472	-3.34
PAK1		6		6.33		3		7.81e-05		0.00651554		0.0491693	-3.34
HP1BP3		6		4.52		3		7.76e-05		0.36223		0.767538	-3.33
DUSP3		2		7.57		1		7.73e-05		0.00746874		0.0555368	-3.33
RAPGEFL1		6		2.87		2		7.67e-05		0.00821817		0.0591591	-3.32
ARMCX5		6		8.6		3		7.69e-05		0.0123204		0.0812028	-3.32
ARFGAP1		4		5.77		2		7.62e-05		0.00913402		0.0641594	-3.31
ISOC2		2		10.41		1		7.64e-05		0.175924		0.549423	-3.31
PRPF6		10		7.44		5		7.6e-05		0.151926		0.506394	-3.3
NRAS		2		6.35		1		7.56e-05		0.548398		0.89241	-3.3
CERS2		4		2.25		1		7.52e-05		0.863798		1	-3.29
GM2A		2		5.18		1		7.54e-05		0.485964		0.853004	-3.29
RHOG		2		9.95		1		7.48e-05		0.928989		1	-3.28
IRF2BP2		6		9.2		3		7.41e-05		0.0124503		0.0813116	-3.27
LSM14B		4		6.17		2		7.43e-05		0.130602		0.454755	-3.27
RPL9		2		8.64		1		7.45e-05		0.730433		1	-3.27
DMRTC1B		2		5.73		1		7.45e-05		0.129179		0.450572	-3.27
LRRC47		6		4.63		2		7.36e-05		0.0612773		0.276429	-3.26
PRH1		2		8.5		1		7.39e-05		0.01873		0.11418	-3.26
RPL15		2		4.41		1		7.36e-05		0.486319		0.853004	-3.26
FRMD4A		10		4.77		4		7.34e-05		0.496839		0.859831	-3.25
CYFIP1	2	22	0.85	6.27	1	9	1.46e-05	0.0001381	0.999981	0.203183	1	0.592618	-3.24
ETHE1		2		5.51		1		7.29e-05		0.484674		0.853004	-3.24
ABHD14B		2		10.48		1		7.25e-05		0.641802		0.952381	-3.24
STXBP3		6		6.59		3		7.24e-05		0.143257		0.484685	-3.23
EXD2		6		2.74		2		7.2e-05		0.108443		0.403186	-3.23
ST5		10		4.97		5		7.17e-05		0.0597539		0.27076	-3.22
SH3GLB2		4		5.84		2		7.18e-05		0.0176519		0.109248	-3.22
CKMT1A		4		3.57		2		7.19e-05		0.0174554		0.108491	-3.22
TFG		4		9.75		2		7.17e-05		0.141034		0.480367	-3.22
GRSF1		4		5.7		2		7.17e-05		0.0181506		0.111324	-3.22
GOLGA2		10		5.93		5		7.13e-05		0.252519		0.653832	-3.21
CRTAP		4		2		1		7.13e-05		0.328985		0.730678	-3.21
TAGLN		2		5.47		1		7.11e-05		0.946868		1	-3.21
KRT33A		4		4.46		2		7.08e-05		0.00758395		0.0561708	-3.2
TMEM246		4		2.48		1		7.09e-05		0.494873		0.858713	-3.2
RAB5B		2		6.51		1		7.1e-05		0.875465		1	-3.2
ARHGAP12		8		1.42		1		7.05e-05		0.0296918		0.161162	-3.19
ENTPD4		6		4.87		3		7.01e-05		0.502014		0.865009	-3.19
UBE3A		8		5.6		4		7e-05		0.555571		0.89593	-3.18
ADAM9		8		3.9		3		6.98e-05		0.290518		0.695817	-3.18
MAPKAP1		4		3.34		2		6.96e-05		0.830991		1	-3.18
SMPD4		8		4.24		3		6.95e-05		0.463976		0.840956	-3.17
PYGL		8		5.31		3		6.89e-05		0.0290572		0.15814	-3.16
ATAD3B		6		4.31		3		6.86e-05		0.675053		0.976617	-3.16
RPS8		2		7.21		1		6.87e-05		0.690832		0.984377	-3.16
RANBP1		2		3.96		1		6.9e-05		0.175391		0.549423	-3.16
NUMA1		20		5.25		8		6.78e-05		0.517301		0.871491	-3.14
GMPPA		4		3.33		1		6.81e-05		0.0700035		0.302355	-3.14
SDF2		2		10.43		1		6.78e-05		0.573516		0.910271	-3.14
USP5		8		6.29		4		6.76e-05		0.369224		0.771714	-3.13
SMC4		12		5.43		6		6.7e-05		0.35778		0.763668	-3.12
NT5DC4		4		5.64		2		6.68e-05		0.0377781		0.195178	-3.12
HDHD2		2		5.02		1		6.68e-05		0.0377781		0.195178	-3.12
MVP		8		5.71		4		6.64e-05		0.383579		0.784946	-3.11
YIPF6		2		5.08		1		6.66e-05		0.701453		0.991573	-3.11
CNN2	2	20	4.24	26.67	1	7	5.52e-05	0.0004737	0.786859	0.165046	1	0.528738	-3.1
VPS39	2	20	1.54	12.68	1	8	1.89e-05	0.0001624	0.999954	3.67544e-09	1	1.13048e-07	-3.1
YIPF5	2	20	4.67	20.23	1	3	6.97e-05	0.0005982	0.984077	0.299838	1	0.706934	-3.1
RTRAF	2	20	6.56	36.89	1	6	6.83e-05	0.0005859	0.0301813	0	0.201346	0	-3.1
MARS	2	20	2.44	10.56	1	8	1.85e-05	0.0001588	0.947486	0.222584	1	0.614756	-3.1
GCDH		4		5.83		2		6.6e-05		0.24675		0.646327	-3.1
HPRT1		10		5.96		1		6.56e-05		0.393353		0.789037	-3.09
NASP		6		6.08		3		6.56e-05		0.0449796		0.21763	-3.09
TRMT1L		6		9.82		3		6.55e-05		0.152168		0.506394	-3.09
TGOLN2		4		6.46		2		6.54e-05		0.0307222		0.164674	-3.09
TBCB		2		4.51		1		6.54e-05		0.0542944		0.251396	-3.09
GNAS		4		2.5		2		6.5e-05		0.726892		1	-3.08
TMED10		2		5.02		1		6.53e-05		0.997691		1	-3.08
RAB27A		2		4.98		1		6.47e-05		0.280133		0.682837	-3.07
TUBGCP4		6		3		2		6.43e-05		0.248448		0.649026	-3.06
PDCD6IP		6		3.89		2		6.39e-05		0.549814		0.89241	-3.05
CHMP4B		2		6.25		1		6.38e-05		0.0580821		0.264365	-3.05
GSTK1		2		4.96		1		6.32e-05		0.063381		0.28247	-3.04
GSTM3		2		4		1		6.35e-05		0.12194		0.436576	-3.04
SPARC	4	38	5.57	34.02	1	8	0.0001057	0.0008615	0.614788	0.100575	0.973609	0.383775	-3.03
MYL6	4	38	19.21	62.91	2	10	0.0002208	0.0017988	1	0.664712	1	0.969379	-3.03
ADSS		4		7.68		2		6.27e-05		0.220123		0.61237	-3.03
KRT35		4		3.74		2		6.28e-05		0.0367481		0.191278	-3.03
GPAT4		4		5.26		2		6.27e-05		0.794497		1	-3.03
PRDX3		2		5.47		1		6.3e-05		0.553049		0.895247	-3.03
TMED1		2		3.96		1		6.3e-05		0.663298		0.969379	-3.03
NUDT21		2		5.29		1		6.3e-05		0.734458		1	-3.03
ARMC9		6		3.56		3		6.24e-05		0.59906		0.93108	-3.02
ANP32E		2		4.2		1		6.23e-05		0.118887		0.431781	-3.02
SYNGR3		2		5.24		1		6.24e-05		0.827144		1	-3.02
ACSL4		6		6.42		3		6.21e-05		0.566182		0.905255	-3.01
SEMG1		4		5.41		2		6.19e-05		0.232043		0.6282	-3.01
ACACA		20		5.19		8		6.15e-05		0.275094		0.678414	-3
CS		4		5.79		2		6.14e-05		0.150317		0.502549	-3
L2HGDH		4		8.21		2		6.18e-05		0.26585		0.668743	-3
POLD3		4		4.72		2		6.14e-05		0.39605		0.7921	-3
C16orf58		4		5.34		1		6.11e-05		0.817644		1	-2.99
TMED9		2		7.23		1		6.08e-05		0.917059		1	-2.98
RABL3		2		4.4		1		6.06e-05		0.907871		1	-2.98
RAB23		2		6.75		1		6.03e-05		0.427899		0.812567	-2.97
KIRREL3		6		6.18		3		6e-05		0.0944423		0.367445	-2.96
FAM83E		4		6.07		2		5.98e-05		0.100498		0.383775	-2.96
ELP3		4		6.58		2		5.99e-05		0.500665		0.863509	-2.96
VCP	2	18	2.48	9.55	1	5	2.15e-05	0.0001658	0.968453	0.546587	1	0.89241	-2.95
TUBGCP2	2	18	1.51	9.46	1	7	1.92e-05	0.0001482	0.953965	0.29078	1	0.695817	-2.95
TNPO1	2	18	1	11.36	1	7	1.86e-05	0.0001439	0.973139	0.161519	1	0.524614	-2.95
USP7	2	18	1.26	10.24	1	8	1.57e-05	0.0001215	0.969114	0.176665	1	0.550045	-2.95
EIF2B5		6		5.69		3		5.95e-05		0.291469		0.695817	-2.95
IFIT5		4		3.32		2		5.93e-05		0.163671		0.528224	-2.95
SNRPN		2		3.33		1		5.96e-05		0.461001		0.839512	-2.95
PIK3R2		6		7.97		3		5.89e-05		0.18436		0.560154	-2.94
TFCP2		4		5.18		2		5.9e-05		0.111297		0.409967	-2.94
CPSF2		6		4.86		3		5.87e-05		0.291661		0.695817	-2.93
PFKFB2		4		4.55		2		5.86e-05		0.242473		0.639248	-2.93
PMPCB		4		3.35		2		5.85e-05		0.119778		0.433187	-2.93
IKBKB		6		4.97		3		5.83e-05		0.257873		0.659159	-2.92
MARK2		6		4.83		3		5.82e-05		0.181688		0.55757	-2.92
ALDH18A1		6		4.1		3		5.82e-05		0.377157		0.779232	-2.92
TBL1XR1		4		6.23		2		5.81e-05		0.125757		0.442438	-2.92
ATP6V1D		2		6.48		1		5.79e-05		0.280715		0.682837	-2.91
PQLC2		2		4.47		1		5.79e-05		0.187408		0.564447	-2.91
OBSL1		12		3.13		4		5.76e-05		0.354831		0.761425	-2.9
ATP5MF-PTCD1		6		4.81		3		5.73e-05		0.139675		0.476539	-2.9
ADPGK		4		3.02		1		5.76e-05		0.730288		1	-2.9
RPS6		2		3.21		1		5.74e-05		0.703497		0.991573	-2.9
TIMM21		2		4.84		1		5.76e-05		0.895134		1	-2.9
DIMT1		2		3.19		1		5.73e-05		0.607587		0.937948	-2.9
PLOD1		6		6.46		3		5.71e-05		0.638394		0.948712	-2.89
IMMT		6		3.83		2		5.69e-05		0.637094		0.948712	-2.89
PTGIS		4		10		2		5.72e-05		0.608472		0.938601	-2.89
GTF2H3		2		2.6		1		5.71e-05		0.143043		0.484685	-2.89
PRUNE2		12		2.93		6		5.68e-05		0.186078		0.563158	-2.88
TRIM56		6		3.05		2		5.68e-05		0.351709		0.758735	-2.88
STRN4		6		2.71		2		5.67e-05		0.166803		0.532526	-2.88
ALDH7A1		4		8.35		2		5.62e-05		0.175171		0.549423	-2.87
RELA		4		5.44		2		5.64e-05		0.167517		0.533007	-2.87
IGF2BP1		4		4.68		2		5.63e-05		0.347335		0.754233	-2.87
PGAM4		2		5.51		1		5.63e-05		0.15765		0.515344	-2.87
NAE1		4		5.03		2		5.6e-05		0.164135		0.528716	-2.86
GPS1		4		6.97		2		5.57e-05		0.169195		0.535829	-2.85
RPL8		2		6.23		1		5.56e-05		0.637996		0.948712	-2.85
IPO7		8		3.95		3		5.51e-05		0.417621		0.8051	-2.84
DNAJC9		2		4.62		1		5.5e-05		0.587881		0.924701	-2.84
VANGL1		4		5.73		2		5.46e-05		0.192062		0.57168	-2.83
PLCD3		6		6.47		3		5.44e-05		0.333987		0.737914	-2.82
RBM27		8		3.02		4		5.39e-05		0.350396		0.757513	-2.81
CBS		4		1.89		1		5.39e-05		0.208126		0.59759	-2.81
LLGL1		8		4.07		3		5.37e-05		0.356745		0.762308	-2.8
EVI5		6		3.44		3		5.36e-05		0.2155		0.60596	-2.8
COPG2		6		4.48		3		5.37e-05		0.562698		0.902272	-2.8
PDE12		4		4.6		2		5.36e-05		0.2155		0.60596	-2.8
RPL7A		2		4.89		1		5.37e-05		0.675864		0.976617	-2.8
LETMD1		2		2.86		1		5.38e-05		0.328087		0.729482	-2.8
USP47		10		4.95		5		5.34e-05		0.221977		0.614681	-2.79
EIF2AK2		4		4.17		2		5.32e-05		0.267848		0.671628	-2.79
WDR1		4		2.88		2		5.33e-05		0.756592		1	-2.79
TPM1		2		2.76		1		5.32e-05		0.493261		0.857294	-2.79
STK11IP	4	32	2.3	8.82	2	8	3.06e-05	0.0002102	0.799002	0.00819769	1	0.0591591	-2.78
TBC1D2	2	16	1.94	10.67	1	7	2.16e-05	0.0001483	0.988783	0.000656083	1	0.00716048	-2.78
RPL23A	2	16	8.33	20.51	1	3	0.0001069	0.0007331	0.988474	0.213091	1	0.603312	-2.78
RPL13	2	16	6.16	9.95	1	2	8.57e-05	0.000588	0.575274	0.116801	0.954737	0.426449	-2.78
PCBP1	2	16	3.09	16.01	1	4	4.68e-05	0.0003213	0.965167	0.463763	1	0.840956	-2.78
PITPNA		2		4.81		1		5.29e-05		0.233114		0.6282	-2.78
OTUB1		2		3.32		1		5.28e-05		0.392746		0.788847	-2.78
FMNL2		8		4.82		4		5.24e-05		0.514599		0.871491	-2.77
DNAJB1		2		2.94		1		5.23e-05		0.303057		0.707946	-2.76
SNW1		4		4.03		2		5.17e-05		0.400344		0.796724	-2.75
CBR3		2		10.83		1		5.16e-05		0.269878		0.672212	-2.74
LOC105376684		2		3.96		1		5.14e-05		0.275278		0.678414	-2.74
YTHDF1		4		12.7		2		5.11e-05		0.283439		0.685823	-2.73
PDE5A		6		3.09		3		5.08e-05		0.385109		0.7857	-2.72
AHR		6		3.77		3		5.06e-05		0.606579		0.937104	-2.72
FBXL12		2		5.83		1		5.07e-05		0.429645		0.81436	-2.72
PGM5		4		4.23		2		5.04e-05		0.30553		0.709071	-2.71
ICMT		2		3.17		1		5.03e-05		0.999994		1	-2.71
NAA15		6		2.77		3		4.95e-05		0.304343		0.709071	-2.68
HMGCL		2		3.08		1		4.94e-05		0.339401		0.744848	-2.68
PPA1		2		7.61		1		4.95e-05		0.376988		0.779232	-2.68
TSNAX		2		3.1		1		4.93e-05		0.342256		0.748684	-2.68
TTC1		2		3.42		1		4.9e-05		0.353713		0.759828	-2.67
MAIP1		2		3.78		1		4.91e-05		0.61857		0.947696	-2.67
CAND2		8		3.8		4		4.86e-05		0.637277		0.948712	-2.66
SAFB		6		3.82		3		4.88e-05		0.662589		0.96906	-2.66
CDC16		4		2.9		2		4.88e-05		0.581473		0.916452	-2.66
GLMN		4		3.19		2		4.87e-05		0.510337		0.86993	-2.66
IGFBP3		2		6.06		1		4.86e-05		0.454816		0.834901	-2.66
PPP1R7		2		5		1		4.86e-05		0.366956		0.770342	-2.66
ATP2B4		8		6.06		4		4.82e-05		0.780735		1	-2.65
PTPN9		4		3.71		2		4.82e-05		0.514932		0.871491	-2.65
SMC2		8		3.51		4		4.78e-05		0.630336		0.948712	-2.63
LOC112268437		2		5.96		1		4.73e-05		0.411599		0.804093	-2.62
CRKL		2		3.63		1		4.72e-05		0.417411		0.8051	-2.62
PDCL		2		4.32		1		4.75e-05		0.405788		0.799869	-2.62
CDK4		2		5.28		1		4.72e-05		0.47144		0.845635	-2.62
SND1		6		3.96		2		4.71e-05		0.598942		0.93108	-2.61
TBC1D1		4		1.62		2		4.71e-05		0.421833		0.809612	-2.61
KLC2		4		2.41		2		4.71e-05		0.483076		0.851254	-2.61
TMEM181		4		3.87		2		4.67e-05		0.449671		0.830492	-2.6
KRT81	4	28	5.74	14.85	2	8	6.6e-05	0.0003963	0.168839	8.25507e-11	0.647439	2.99246e-09	-2.59
CAPN1	2	14	1.68	5.74	1	4	2.33e-05	0.0001402	0.840313	0.283451	1	0.685823	-2.59
SNRPE	2	14	13.04	29.35	1	3	0.0001934	0.0011609	0.955123	0.239963	1	0.636082	-2.59
C1orf68	2	14	6.4	3.6	1	2	6.67e-05	0.0004003	0.572354	0.059001	0.953726	0.267947	-2.59
MAPK1	2	14	2.5	18.06	1	6	4.63e-05	0.000278	0.553576	3.5274e-05	0.942568	0.000522674	-2.59
NAP1L1	2	14	4.35	16.62	1	4	4.42e-05	0.0002656	0.999996	0.749398	1	1	-2.59
DCAF11	2	14	1.47	17.4	1	7	3.1e-05	0.0001862	0.894304	9.89696e-07	1	2.13732e-05	-2.59
SUCLA2	2	14	2.16	10.8	1	5	3.6e-05	0.0002161	0.79431	0.00835009	1	0.0598964	-2.59
MCC		6		1.83		2		4.64e-05		0.45002		0.830492	-2.59
AASS		6		3.56		3		4.63e-05		0.461632		0.839708	-2.59
PRPF3		4		5.27		2		4.65e-05		0.495346		0.858713	-2.59
MLST8		2		5.13		1		4.64e-05		0.495921		0.858976	-2.59
FSTL1		2		3.9		1		4.64e-05		0.446425		0.83018	-2.59
NAT1		2		2.56		1		4.63e-05		0.580968		0.916367	-2.59
FN3KRP		2		3.88		1		4.63e-05		0.452211		0.832264	-2.59
AASDHPPT		2		2.59		1		4.63e-05		0.452211		0.832264	-2.59
CCDC144A	4	28	0.67	0.67	1	1	2.34e-05	0.0001403	0.946724	1.47464e-05	1	0.000243376	-2.58
HDAC2	2	14	3.89	14.14	1	3	3.42e-05	0.0002051	0.891876	8.13158e-06	1	0.000137559	-2.58
KIF1BP		4		3.38		1		4.6e-05		0.460873		0.839512	-2.58
DHRS7C		2		4.17		1		4.59e-05		0.466635		0.842765	-2.58
BCCIP		2		7.14		1		4.62e-05		0.526264		0.877827	-2.58
GATAD2A		4		3.27		2		4.57e-05		0.473247		0.845635	-2.57
NUP85		4		3.35		2		4.57e-05		0.592446		0.927837	-2.57
DHRS1		2		3.19		1		4.57e-05		0.556037		0.89593	-2.57
SOGA3		6		3.59		3		4.53e-05		0.490506		0.856508	-2.56
RRM1		4		6.31		2		4.55e-05		0.480414		0.848774	-2.56
COG6		4		2.85		2		4.5e-05		0.536248		0.882873	-2.55
PML		4		2.61		2		4.48e-05		0.50856		0.86993	-2.54
CTTNBP2NL		4		5.32		2		4.47e-05		0.512223		0.870866	-2.54
SLFN5		4		2.69		2		4.47e-05		0.638373		0.948712	-2.54
AP2A1		6		2.82		3		4.44e-05		0.548646		0.89241	-2.53
IVNS1ABP		4		4.78		2		4.45e-05		0.476215		0.845635	-2.53
MDH1		2		2.83		1		4.45e-05		0.511996		0.870866	-2.53
USO1		6		3.8		3		4.43e-05		0.528788		0.87808	-2.52
GNPAT		4		2.06		1		4.4e-05		0.610858		0.940852	-2.51
GTF3C3		4		5.42		2		4.4e-05		0.886809		1	-2.51
TXNDC15		2		5.28		1		4.39e-05		0.590226		0.925219	-2.51
FUBP1		4		3.78		2		4.37e-05		0.563389		0.902668	-2.5
COPS6		2		4.59		1		4.37e-05		0.551313		0.893189	-2.5
ETV3		2		5.66		1		4.37e-05		0.556536		0.89593	-2.5
GPN1		2		2.84		1		4.32e-05		0.675935		0.976617	-2.49
PDIA3	4	26	5.15	22.97	2	10	6.6e-05	0.000368	0.593447	0.0706406	0.957275	0.303411	-2.48
PTPRE		4		3.56		2		4.26e-05		0.593522		0.927837	-2.47
SELENOO		4		4.78		2		4.27e-05		0.593898		0.927837	-2.47
NDE1		2		2.9		1		4.27e-05		0.6258		0.94808	-2.47
ANXA13		2		2.52		1		4.25e-05		0.604292		0.936422	-2.46
PRMT1		2		2.96		1		4.25e-05		0.671542		0.973041	-2.46
DCPS		2		4.94		1		4.2e-05		0.624671		0.947745	-2.45
FAM50A		2		3.83		1		4.22e-05		0.617094		0.946758	-2.45
ADD3		4		5.52		2		4.17e-05		0.636378		0.948712	-2.44
DCAF7		2		4.39		1		4.18e-05		0.770328		1	-2.44
GRAMD1A		4		3.95		2		4.14e-05		0.623541		0.947745	-2.43
TRIM46		4		2.79		2		4.14e-05		0.628407		0.948654	-2.43
POLR1C		2		4.62		1		4.16e-05		0.647712		0.953764	-2.43
APAF1		6		1.28		2		4.11e-05		0.661943		0.968813	-2.42
ZNF33B		4		1.66		2		4.11e-05		0.658697		0.964758	-2.42
SLC1A4		2		5.08		1		4.11e-05		0.913903		1	-2.42
SEPT10		2		1.65		1		4.08e-05		0.646343		0.953764	-2.41
CSNK2A2		2		2.57		1		4.08e-05		0.635667		0.948712	-2.41
MTHFD2		2		3.43		1		4.08e-05		0.676608		0.976895	-2.41
SH3GL2		2		3.11		1		4.06e-05		0.679962		0.978259	-2.4
AP3B1		6		2.83		3		4.01e-05		0.76713		1	-2.38
ACOT7		2		2.89		1		4e-05		0.654125		0.96014	-2.38
MAPK3		2		1.85		1		4e-05		0.702364		0.991573	-2.38
NCKAP1	2	12	0.71	6.79	1	6	1.47e-05	7.58e-05	0.999301	0.109548	1	0.406497	-2.37
GNA11		2		5.01		1		3.98e-05		0.767928		1	-2.37
SLC9A3R1		2		3.91		1		3.99e-05		0.70672		0.991573	-2.37
CHI3L2		2		2.82		1		3.97e-05		0.716581		0.996794	-2.37
CLIC4	4	24	13.44	31.23	2	6	0.0001318	0.0006781	0.232785	0.0028781	0.723238	0.0257381	-2.36
NEK7	2	12	2.58	19.68	1	5	5.52e-05	0.000284	0.332058	4.19782e-07	0.805952	9.68361e-06	-2.36
DKK3	2	12	2.75	19.51	1	4	4.72e-05	0.0002426	0.81829	0.126809	1	0.445368	-2.36
CTSB	2	12	2.36	16.22	1	4	5.24e-05	0.0002695	0.780743	0.043716	1	0.215608	-2.36
ARF4	2	12	5.56	20	1	3	9.26e-05	0.0004765	0.998343	0.742821	1	1	-2.36
FBXO21	2	12	3.66	13.85	1	6	2.67e-05	0.0001374	0.897644	0.264894	1	0.668743	-2.36
PRKAG1	2	12	2.99	5.98	1	2	5.16e-05	0.0002653	0.829754	0.0801066	1	0.327856	-2.36
YWHAB	2	12	5.69	13.41	1	3	6.78e-05	0.0003487	0.56266	0.0618646	0.948349	0.277843	-2.36
TCERG1		6		5.92		3		3.94e-05		0.74026		1	-2.36
SUN2		4		3.46		2		3.95e-05		0.931715		1	-2.36
YME1L1		4		2.59		2		3.95e-05		0.755732		1	-2.36
ABI3		2		2.68		1		3.94e-05		0.727871		1	-2.36
RFC4		2		3.03		1		3.94e-05		0.781289		1	-2.36
TBK1		4		3.98		2		3.92e-05		0.73401		1	-2.35
TARS		4		2.12		2		3.9e-05		0.7194		0.999577	-2.34
DAZAP1		2		2.73		1		3.9e-05		0.740852		1	-2.34
CDK13		8		2.01		3		3.86e-05		0.757608		1	-2.33
DDX50		4		3.12		2		3.88e-05		0.744829		1	-2.33
BCAT1		2		2.62		1		3.88e-05		0.750302		1	-2.33
FAM120C		4		2.03		2		3.85e-05		0.665672		0.969379	-2.32
STK17B		2		4.03		1		3.84e-05		0.731629		1	-2.32
RTCA		2		2.64		1		3.84e-05		0.757871		1	-2.32
SLC35F6		2		3.23		1		3.85e-05		0.873914		1	-2.32
ANKHD1-EIF4EBP3		14		0.76		2		3.82e-05		0.754724		1	-2.31
P3H1		4		2.74		2		3.83e-05		0.810287		1	-2.31
VPS53		4		2.76		2		3.81e-05		0.776102		1	-2.31
NSDHL		2		2.57		1		3.83e-05		0.766988		1	-2.31
HSPBP1		2		3.71		1		3.82e-05		0.714813		0.99593	-2.31
PLS3	8	46	6.03	30.32	3	15	0.0001088	0.0005364	0.308127	0.00628175	0.805172	0.0483028	-2.3
STRN3		4		4.14		2		3.79e-05		0.817601		1	-2.3
TPST2		2		2.68		1		3.79e-05		0.781443		1	-2.3
TXNDC5		2		2.31		1		3.78e-05		0.773896		1	-2.3
RPL3		2		2.98		1		3.78e-05		0.710533		0.99406	-2.3
ACTR1B		2		3.99		1		3.8e-05		0.827645		1	-2.3
PSMC6	6	34	8.93	27.3	3	9	0.0001241	0.0006031	0.813151	0.406922	1	0.799869	-2.28
LARS		6		2.64		2		3.75e-05		0.794018		1	-2.28
CTNNA2		4		3.78		2		3.73e-05		0.665233		0.969379	-2.28
HSDL2		2		2.15		1		3.75e-05		0.804921		1	-2.28
JAK1		6		1.82		2		3.72e-05		0.691004		0.984377	-2.27
VPS37A		2		5.04		1		3.72e-05		0.816677		1	-2.27
TMPPE		2		3.75		1		3.72e-05		0.77279		1	-2.27
MTFMT		2		1.82		1		3.68e-05		0.820797		1	-2.26
PVR		2		2.91		1		3.7e-05		0.774131		1	-2.26
ADRM1		2		3.4		1		3.69e-05		0.785583		1	-2.26
LDLR		4		3.14		2		3.66e-05		0.903108		1	-2.25
ACO2		4		3.97		2		3.67e-05		0.823811		1	-2.25
SRSF11		2		3.46		1		3.66e-05		0.810945		1	-2.25
KRT31	8	44	10.1	26.92	4	10	0.0001603	0.000756	0.194929	0.00658246	0.687167	0.0494904	-2.24
TOR1AIP2	4	22	7.87	29.79	1	7	9.34e-05	0.0004405	0.0366513	1.11619e-09	0.227242	3.65463e-08	-2.24
SEC31A		6		1.72		2		3.65e-05		0.605492		0.937104	-2.24
FNDC3A		6		2.59		3		3.64e-05		0.897945		1	-2.24
PDE10A		4		1.32		1		3.65e-05		0.759343		1	-2.24
MAP2K1		2		2.8		1		3.64e-05		0.832615		1	-2.24
TBCD		6		3.44		3		3.6e-05		0.738039		1	-2.23
BZW1		2		1.77		1		3.61e-05		0.824087		1	-2.23
PPOX		2		2.12		1		3.62e-05		0.82087		1	-2.23
STRIP2		4		3.48		2		3.59e-05		0.846509		1	-2.22
ASAH1		2		2.68		1		3.59e-05		0.837405		1	-2.22
SMYD4		4		4.48		2		3.56e-05		0.856942		1	-2.21
MRPS27		2		5.61		1		3.57e-05		0.779215		1	-2.21
MAP2K2		2		2.73		1		3.57e-05		0.8518		1	-2.21
ACTL6A		2		3.26		1		3.57e-05		0.781128		1	-2.21
BABAM2		2		2.97		1		3.55e-05		0.857448		1	-2.2
ASZ1		2		1.89		1		3.55e-05		0.858707		1	-2.2
RING1		2		3.45		1		3.52e-05		0.866789		1	-2.19
TTC27		4		2.73		2		3.5e-05		0.74499		1	-2.18
PPP6R3		4		3.15		2		3.48e-05		0.827364		1	-2.18
GOT2		2		2.33		1		3.5e-05		0.872654		1	-2.18
JADE3		4		1.09		1		3.47e-05		0.879408		1	-2.17
ADAM17		4		2.18		2		3.47e-05		0.86391		1	-2.17
FAM8A1		2		4.12		1		3.46e-05		0.819202		1	-2.17
PRSS23		2		3.88		1		3.44e-05		0.990212		1	-2.16
ETF1		2		2.97		1		3.45e-05		0.892428		1	-2.16
NEU1		2		3.37		1		3.44e-05		0.85431		1	-2.16
HSP90B1	12	62	4.36	27.52	4	19	0.0001246	0.0005519	0.572582	0.230169	0.953726	0.624657	-2.15
CNOT1		10		1.64		4		3.4e-05		0.708942		0.993213	-2.14
ARAP1		6		3.31		3		3.4e-05		0.87582		1	-2.14
LRP12		4		2.79		2		3.37e-05		0.844643		1	-2.13
FCRL6		2		2.03		1		3.38e-05		0.903487		1	-2.13
RBMS3		2		3.43		1		3.36e-05		0.907949		1	-2.13
EED		2		2.79		1		3.38e-05		0.902021		1	-2.13
DDX39B		2		2.34		1		3.34e-05		0.790387		1	-2.12
STK24		2		1.35		1		3.33e-05		0.912566		1	-2.11
CFL1	10	50	27.11	50	3	9	0.0005021	0.002153	0.999952	0.44466	1	0.828129	-2.1
CAPN2	8	40	7.86	21.29	4	13	0.0001009	0.0004326	0.38123	0.0490509	0.832763	0.231028	-2.1
SORT1	6	30	4.33	17.21	3	11	6.56e-05	0.0002812	0.988376	0.703976	1	0.991573	-2.1
CANX	6	30	3.88	17.16	3	11	8.45e-05	0.0003622	0.999936	0.67846	1	0.977462	-2.1
RSU1	4	20	15.16	41.16	2	8	0.0001331	0.0005707	0.0740488	3.38166e-05	0.371771	0.000504762	-2.1
SNX9	4	20	6.55	21.01	2	6	5.6e-05	0.0002403	0.357005	0.000416521	0.8201	0.00480419	-2.1
RPS3A	4	20	10.61	19.7	2	5	0.0002071	0.0008879	0.843292	0.052345	1	0.244277	-2.1
KHSRP	4	20	3.21	15.13	2	8	4.69e-05	0.0002011	0.450453	0.000137489	0.892438	0.00176647	-2.1
SLC25A13	4	20	3.94	22.89	2	7	4.94e-05	0.0002116	0.855405	0.486879	1	0.853004	-2.1
RPL24	2	10	8.28	19.11	1	3	0.0001062	0.0004553	0.986552	0.656444	1	0.962848	-2.1
PPFIBP1	2	10	1.06	4.15	1	4	1.73e-05	7.42e-05	0.969547	0.530182	1	0.87808	-2.1
ITGA5	2	10	1.72	5.91	1	4	1.59e-05	6.81e-05	0.977774	0.512866	1	0.871228	-2.1
STK39	2	10	2.75	10.83	1	4	3.06e-05	0.0001312	0.895422	0.0551502	1	0.254443	-2.1
RAP1A	2	10	5.64	13.33	1	2	9.06e-05	0.0003885	0.925284	0.576762	1	0.913694	-2.1
NR3C1	2	10	2.57	4.24	1	2	2.44e-05	0.0001047	0.966567	0.0179075	1	0.110493	-2.1
ADD1	2	10	2.25	7.26	1	4	2.38e-05	0.0001019	0.987485	0.00395607	1	0.0332008	-2.1
FUBP3	2	10	4.37	16.43	1	5	2.91e-05	0.000125	0.969936	0.000172701	1	0.00216409	-2.1
ACBD3	2	10	4.55	10.8	1	3	3.16e-05	0.0001354	0.870951	0.000746453	1	0.00786513	-2.1
SUCLG2	2	10	2.5	10.45	1	3	3.82e-05	0.0001639	0.719788	1.50163e-08	1	4.29339e-07	-2.1
XYLT2		4		2.54		2		3.31e-05		0.943023		1	-2.1
CMAS		2		2.76		1		3.29e-05		0.810457		1	-2.1
WDR18		2		2.55		1		3.31e-05		0.890973		1	-2.1
CTBP1		2		2.27		1		3.29e-05		0.921808		1	-2.1
NUP188		8		2.12		4		3.27e-05		0.934434		1	-2.09
PCDHGA1		4		4.08		2		3.26e-05		0.927673		1	-2.08
PRKD1		4		2.5		2		3.23e-05		0.906785		1	-2.07
DIDO1		6		1.76		3		3.22e-05		0.924872		1	-2.06
NFKB2		4		0.93		1		3.2e-05		0.937939		1	-2.06
CSK		2		2.44		1		3.18e-05		0.942423		1	-2.05
PMPCA		2		1.78		1		3.19e-05		0.940069		1	-2.05
ZNF598		4		2.77		2		3.16e-05		0.912266		1	-2.04
WARS		2		3.61		1		3.17e-05		0.942998		1	-2.04
SERINC1		2		3.75		1		3.16e-05		0.981016		1	-2.04
NUP50		2		3.21		1		3.15e-05		0.946883		1	-2.03
TES	14	66	13.3	32.54	4	14	0.0002802	0.0011327	0.0205302	1.99602e-05	0.153034	0.000319049	-2.02
C7orf55-LUC7L2		2		2.62		1		3.12e-05		0.816562		1	-2.02
CECR2		6		0.96		2		3.1e-05		0.953629		1	-2.01
MOCS3		2		3.26		1		3.11e-05		0.884036		1	-2.01
BAG5		2		4.1		1		3.1e-05		0.928959		1	-2.01
ACTA2	82	382	30.77	73.21	8	27	0.0018128	0.0072428	0.280721	0.101898	0.766604	0.387364	-2
IPO5	6	28	3.41	13.54	3	10	4.49e-05	0.0001795	0.984477	0.296994	1	0.703445	-2
CSE1L	6	28	4.84	15.35	3	10	5.3e-05	0.0002122	0.898516	0.435584	1	0.820659	-2
EXOC2		4		0.97		1		3.09e-05		0.943936		1	-2
KRT28		2		1.94		1		3.08e-05		0.956702		1	-2
PLEKHO2		2		4.69		1		3.07e-05		0.945979		1	-2
RIOX2		2		1.08		1		3.08e-05		0.957146		1	-2
LSM14A		2		1.64		1		3.09e-05		0.876405		1	-2
TBC1D2B		4		3.74		2		3.05e-05		0.950048		1	-1.99
PTPRJ		4		2.79		2		3.05e-05		0.895741		1	-1.99
MAP3K8		2		1.93		1		3.06e-05		0.935491		1	-1.99
UFSP2		2		4.26		1		3.05e-05		0.831989		1	-1.99
DMAP1		2		2.57		1		3.06e-05		0.959307		1	-1.99
MTHFD1	10	46	6.42	18.4	5	16	8.91e-05	0.0003517	0.387485	0.026069	0.83869	0.146593	-1.98
AP2B1		4		3.15		2		3.03e-05		0.792718		1	-1.98
PGD		2		3.52		1		3.03e-05		0.948845		1	-1.98
KANK2	28	128	9.66	41.33	7	29	0.0002734	0.0010717	0.703565	0.12304	1	0.436945	-1.97
DENND4A		8		2.36		4		3.02e-05		0.634414		0.948712	-1.97
TOM1		2		3.45		1		3.02e-05		0.948538		1	-1.97
ERC2		4		1.8		2		2.99e-05		0.965763		1	-1.96
USP14		2		2.63		1		3e-05		0.966638		1	-1.96
FUS	12	54	13.5	23.19	4	11	0.0001908	0.0007362	0.540286	0.178917	0.939315	0.554091	-1.95
SFRP1	4	18	7.01	12.1	2	3	0.0001062	0.0004098	0.825513	0.507554	1	0.869897	-1.95
PKN1	4	18	4.4	15.09	2	8	3.53e-05	0.0001362	0.786845	0.0518991	1	0.242754	-1.95
CYB5R3	4	18	8.98	23.05	2	5	0.0001135	0.0004379	0.341914	0.0243759	0.810725	0.139783	-1.95
UMPS		2		1.88		1		2.98e-05		0.926344		1	-1.95
KIF1B		6		1.81		3		2.93e-05		0.839361		1	-1.93
VPS18		4		3.19		2		2.94e-05		0.973023		1	-1.93
KPNB1	10	44	7.65	17.69	5	12	0.0001037	0.0003914	0.7544	0.086932	1	0.344672	-1.92
PCNA	10	44	22.99	50.57	4	12	0.0003193	0.001205	0.118223	0.00274695	0.509511	0.0247836	-1.92
CORO1B		2		2.04		1		2.92e-05		0.913835		1	-1.92
PPP1R13L	16	70	10.14	33.09	6	19	0.0001611	0.0006043	0.141504	0.00209891	0.585658	0.0200037	-1.91
FYCO1		6		3.72		3		2.9e-05		0.727309		1	-1.91
RBM26		4		3.9		2		2.89e-05		0.844511		1	-1.91
ZFP36L2		2		4.05		1		2.89e-05		0.977045		1	-1.91
OXA1L		2		2.02		1		2.89e-05		0.929111		1	-1.91
PSMC5	12	52	17.09	34.18	5	10	0.0002488	0.0009246	0.758316	0.420623	1	0.809351	-1.89
SCN2A		8		0.65		2		2.85e-05		0.980393		1	-1.89
PTK2B		4		4.16		2		2.86e-05		0.979518		1	-1.89
HLTF		4		2.76		2		2.83e-05		0.933994		1	-1.88
UGP2		2		2.36		1		2.84e-05		0.973399		1	-1.88
CTU2		2		2.39		1		2.84e-05		0.897237		1	-1.88
CAP1	8	34	18.95	44.42	4	14	0.0001405	0.0005121	0.548872	0.162931	0.9412	0.527513	-1.87
ZYX	8	34	5.55	27.73	4	12	0.0001166	0.0004249	0.223378	0.00355626	0.723238	0.030648	-1.87
PSMD1	8	34	4.62	18.26	4	12	7.11e-05	0.0002592	0.739812	0.381199	1	0.784211	-1.87
NCLN	8	34	5.86	24.69	3	11	0.0001185	0.0004321	0.399963	0.0773507	0.851182	0.3198	-1.87
SHC1		2		3.18		1		2.81e-05		0.967262		1	-1.87
HPSE		2		2.03		1		2.8e-05		0.864236		1	-1.86
PDGFRB		4		2.35		2		2.77e-05		0.949064		1	-1.85
NMD3		2		3.21		1		2.77e-05		0.985837		1	-1.85
GTPBP6		2		2.13		1		2.77e-05		0.923639		1	-1.85
ALMS1		16		1.34		5		2.74e-05		0.775732		1	-1.83
PLEKHA6		4		3.54		2		2.73e-05		0.988156		1	-1.83
CDK16		2		1.93		1		2.74e-05		0.987805		1	-1.83
CDK17		2		1.72		1		2.73e-05		0.987887		1	-1.83
FRMD6		2		2.09		1		2.71e-05		0.859652		1	-1.82
PGM3		2		2.28		1		2.7e-05		0.989605		1	-1.81
NOP58		2		2.65		1		2.7e-05		0.894982		1	-1.81
RANBP3		2		2.65		1		2.69e-05		0.989768		1	-1.8
POLR2B	8	32	4	12.52	3	12	5.81e-05	0.0001995	0.75513	0.165133	1	0.528738	-1.78
TOR4A	6	24	5.2	22.46	2	8	0.0001182	0.0004056	0.592059	0.181209	0.957275	0.55757	-1.78
FNDC3B	6	24	2.24	7.72	2	7	4.15e-05	0.0001425	0.781465	0.220764	1	0.61237	-1.78
STRAP	6	24	9.43	35.14	3	9	0.0001429	0.0004901	0.63732	0.0275646	0.98156	0.152886	-1.78
LGALS1	4	16	19.26	45.19	2	5	0.000247	0.0008472	0.873316	0.560191	1	0.900385	-1.78
LUZP1	4	16	2.79	7.9	2	6	3.1e-05	0.0001063	0.879797	0.0863063	1	0.34386	-1.78
DYNLL1	4	16	24.72	30.34	1	2	0.0003746	0.001285	0.833775	0.310558	1	0.714777	-1.78
VPS35	4	16	3.14	11.43	2	6	4.19e-05	0.0001437	0.659589	0.0213524	0.981801	0.126371	-1.78
PHKB	4	16	2.29	9.24	2	7	3.06e-05	0.000105	0.918798	0.342093	1	0.748684	-1.78
PPP1CA	4	16	5.87	15.84	2	5	0.0001045	0.0003585	0.659352	0.193873	0.981801	0.575383	-1.78
DYNC1LI1	4	16	4.59	21.61	2	7	7.17e-05	0.000246	0.489796	0.0471082	0.904698	0.225221	-1.78
AARS	4	16	2.89	9.81	2	7	3.44e-05	0.0001181	0.719688	0.0135653	1	0.0868695	-1.78
RAB34	2	8	3.43	9.07	1	3	6.37e-05	0.0002185	0.674403	0.316654	0.989011	0.720637	-1.78
ANXA5	2	8	3.75	10.62	1	2	5.21e-05	0.0001787	0.720105	0.256049	1	0.657118	-1.78
TGFB2	2	8	3.62	9.5	1	4	3.89e-05	0.0001336	0.799506	0.0322224	1	0.171298	-1.78
TAPBP	2	8	1.98	6.35	1	3	3.81e-05	0.0001306	0.99826	0.692891	1	0.984993	-1.78
BCAM	2	8	2.07	6.85	1	3	2.74e-05	9.41e-05	0.843779	0.0863884	1	0.34386	-1.78
PEX6	2	8	2.65	11.73	1	4	1.78e-05	6.11e-05	0.997729	0.311655	1	0.715889	-1.78
CSDE1	2	8	1.07	6.16	1	4	2.09e-05	7.17e-05	0.990664	0.0976953	1	0.377755	-1.78
RHOBTB3	2	8	1.64	8.84	1	4	2.73e-05	9.36e-05	0.927133	0.269052	1	0.671628	-1.78
RPL23	2	8	10.71	32.14	1	3	0.0001191	0.0004085	0.999081	0.913981	1	1	-1.78
PSMD13	2	8	2.65	5.03	1	2	4.42e-05	0.0001517	0.754884	0.551108	1	0.893189	-1.78
ERLEC1	2	8	1.91	5.73	1	3	3.65e-05	0.0001253	0.81452	0.0641545	1	0.283952	-1.78
TRIM32	2	8	1.68	9.19	1	4	2.55e-05	8.76e-05	0.93439	0.510816	1	0.86993	-1.78
ANKRD28	2	8	1.2	5.71	1	4	1.98e-05	6.78e-05	0.999734	0.0426224	1	0.211549	-1.78
QARS	2	8	2.06	5.68	1	4	2.17e-05	7.43e-05	0.889025	0.243306	1	0.640092	-1.78
FIP1L1	2	8	2.32	10.78	1	4	2.94e-05	0.0001008	0.884655	0.334061	1	0.737914	-1.78
TRAFD1	2	8	2.41	7.39	1	4	2.86e-05	9.83e-05	0.979466	0.000218047	1	0.00268264	-1.78
MGARP	2	8	13.33	20.83	1	3	6.95e-05	0.0002383	0.139073	2.06435e-06	0.578878	4.32024e-05	-1.78
MDH2	2	8	2.96	16.27	1	4	5.78e-05	0.0001983	0.631991	0.209127	0.981035	0.598771	-1.78
ANK3		8		1.15		4		2.61e-05		0.999588		1	-1.76
ADAMTS17		4		1.01		2		2.61e-05		0.993053		1	-1.76
KLHL21		2		2.18		1		2.61e-05		0.993211		1	-1.76
APPBP2		2		1.37		1		2.6e-05		0.993365		1	-1.76
AGFG1		2		3.16		1		2.57e-05		0.969051		1	-1.74
MGAT4B		2		1.59		1		2.57e-05		0.929344		1	-1.74
FBXW8		2		2		1		2.53e-05		0.973371		1	-1.72
NOX3		2		2.11		1		2.52e-05		0.995678		1	-1.71
ANAPC7		2		2.5		1		2.52e-05		0.993845		1	-1.71
TMCO4		2		3.81		1		2.51e-05		0.997375		1	-1.7
CPSF6		2		2.38		1		2.51e-05		0.988684		1	-1.7
TFRC	8	30	5.39	13.95	3	9	9.96e-05	0.0003204	0.723592	0.425558	1	0.810396	-1.69
SASH1		4		1.49		2		2.49e-05		0.99619		1	-1.69
PHGDH	22	82	14.33	31.63	8	16	0.000344	0.0010997	0.385948	0.082856	0.83869	0.3356	-1.68
CSPG4		8		1.03		3		2.46e-05		0.917487		1	-1.68
TP53BP1		6		2.53		3		2.47e-05		0.998427		1	-1.68
MTA2		2		1.5		1		2.46e-05		0.99685		1	-1.68
METTL3		2		1.9		1		2.46e-05		0.993576		1	-1.68
MET		4		0.92		2		2.44e-05		0.953364		1	-1.66
TRAPPC9		4		1.2		2		2.43e-05		0.984207		1	-1.66
MYEF2		2		2		1		2.43e-05		0.951273		1	-1.66
GTF2I	12	44	6.51	24.05	6	17	0.0001163	0.0003657	0.308678	0.0383916	0.805172	0.197304	-1.65
SMG9	6	22	12.09	27.06	3	9	9.62e-05	0.0003024	0.00358959	2.62956e-12	0.0403415	1.18623e-10	-1.65
MMP2	6	22	2.88	13.18	1	6	8.27e-05	0.0002602	0.147925	0.000220763	0.598337	0.0026997	-1.65
PBXIP1	6	22	5.75	11.63	3	6	7.47e-05	0.0002348	0.661192	0.28989	0.981801	0.695817	-1.65
PHLDB1	6	22	1.95	8.7	3	11	3.68e-05	0.0001158	0.476806	0.00905386	0.901089	0.0638171	-1.65
DARS	6	22	8.98	20.56	3	9	0.0001109	0.0003487	0.0530986	6.34497e-05	0.296095	0.00087621	-1.65
PABPC1	6	22	6.6	24.69	3	9	7.86e-05	0.0002473	0.587073	0.243424	0.957275	0.640092	-1.65
TARDBP	6	22	12.8	18.12	3	6	0.0001208	0.0003798	0.682448	0.173978	0.991854	0.548408	-1.65
ANKRD13A		2		2.2		1		2.42e-05		0.95125		1	-1.65
ATIC		2		2.53		1		2.41e-05		0.995638		1	-1.65
SLC39A6		2		1.59		1		2.41e-05		0.928434		1	-1.65
ASMTL		2		1.61		1		2.4e-05		0.979075		1	-1.64
TM9SF3	10	36	3.95	18.12	3	9	0.0001415	0.0004369	0.820607	0.517314	1	0.871491	-1.63
PEX1		4		1.48		2		2.39e-05		0.972268		1	-1.63
LMOD1		2		2.67		1		2.38e-05		0.99631		1	-1.63
BIRC2		2		1.46		1		2.38e-05		0.93093		1	-1.63
RASAL2		4		1.2		2		2.36e-05		0.998185		1	-1.62
NR2C2		2		1.85		1		2.36e-05		0.998217		1	-1.62
SNX18		2		2.55		1		2.33e-05		0.978982		1	-1.6
GGA2		2		1.96		1		2.33e-05		0.99025		1	-1.6
YWHAQ	20	70	30.61	54.29	7	15	0.0006804	0.0020423	0.287477	0.0252642	0.771053	0.143659	-1.59
ACTR2	8	28	6.02	25.56	2	9	0.0001682	0.0005048	0.255013	0.0434937	0.747611	0.215347	-1.59
GAK	4	14	2.07	6.35	2	7	2.62e-05	7.87e-05	0.963495	0.0212185	1	0.126316	-1.59
HIST1H1D	4	14	4.98	16.29	1	4	0.0001509	0.0004528	0.042902	0.000139371	0.255666	0.00177939	-1.59
LRRFIP1	4	14	2.85	7.67	2	6	4.93e-05	0.0001481	0.311662	1.57387e-07	0.805314	3.94439e-06	-1.59
SPTAN1	4	14	0.8	3.19	2	7	1.35e-05	4.06e-05	0.924276	0.541609	1	0.888816	-1.59
MARCKSL1	4	14	14.36	51.28	2	4	0.000171	0.0005132	8.95692e-10	0	2.8448e-08	0	-1.59
TXNRD1	4	14	4.01	6.78	2	4	6.3e-05	0.000189	0.446294	0.0711785	0.892438	0.304102	-1.58
PIGS	4	14	5.05	20.54	2	7	6.01e-05	0.0001803	0.7196	0.154168	1	0.508881	-1.58
RECQL	4	14	9.09	13.71	2	7	5.14e-05	0.0001542	0.350429	4.86249e-06	0.816935	8.58335e-05	-1.58
WDFY3	4	14	0.31	0.85	1	4	9.5e-06	2.84e-05	0.993629	0.791613	1	1	-1.58
OSBPL8	4	14	3.73	11.95	2	7	3.85e-05	0.0001155	0.94084	0.54338	1	0.890284	-1.58
USP10	4	14	3.62	11.97	2	6	4.17e-05	0.0001251	0.757969	0.220744	1	0.61237	-1.58
IGF2R	4	14	0.68	2.53	2	7	1.34e-05	4.02e-05	1	0.998505	1	1	-1.58
COLGALT1		2		1.29		1		2.3e-05		0.981096		1	-1.58
EP400		10		1.38		5		2.29e-05		0.998872		1	-1.57
DOCK1		6		1.99		3		2.29e-05		0.98835		1	-1.57
PSMC4	14	48	23.68	50.96	6	14	0.0002899	0.0008524	0.717861	0.393873	1	0.789302	-1.56
MAP3K3		2		1.07		1		2.25e-05		0.999122		1	-1.55
JAKMIP1		2		0.83		1		2.25e-05		0.999143		1	-1.55
XRCC6	10	34	12.48	26.93	5	11	0.0001422	0.0004146	0.100796	0.00248497	0.466021	0.0228258	-1.54
SPTLC1	10	34	8.19	25.73	3	11	0.0002215	0.0006458	0.628625	0.327071	0.981035	0.728877	-1.54
YTHDC2		4		1.74		2		2.24e-05		0.999184		1	-1.54
HSPA2		2		1.72		1		2.24e-05		0.992752		1	-1.54
PDIA4		2		1.86		1		2.22e-05		0.974464		1	-1.53
SRP72		2		1.49		1		2.23e-05		0.996307		1	-1.53
PABPC4		2		2.58		1		2.22e-05		0.978835		1	-1.53
DARS2		2		1.4		1		2.22e-05		0.999311		1	-1.53
HECTD1		8		1.76		3		2.19e-05		0.945591		1	-1.51
SSH3		2		1.82		1		2.17e-05		0.99951		1	-1.49
HSPA1A	38	124	21.53	37.91	11	20	0.0004941	0.0013828	0.582827	0.0514428	0.957275	0.241175	-1.48
EHD2	8	26	7.18	27.62	4	11	0.0001228	0.0003423	0.256957	0.0265425	0.749331	0.148433	-1.48
COPB2	8	26	4.3	13.91	4	10	7.36e-05	0.0002051	0.515288	0.208488	0.920837	0.597783	-1.48
SBF1	8	26	6.31	7.78	4	9	3.52e-05	9.82e-05	0.824361	0.0419907	1	0.209954	-1.48
CALU	8	26	8.98	19.5	3	8	0.0002223	0.0006195	0.993112	0.819613	1	1	-1.48
CAND1	8	26	3.33	11.95	3	11	5.51e-05	0.0001536	0.88912	0.326108	1	0.728838	-1.48
PRPF39		2		1.35		1		2.14e-05		0.985804		1	-1.47
COPG1	10	32	7.67	19.57	5	13	9.54e-05	0.0002617	0.647688	0.138718	0.981801	0.47413	-1.46
TCOF1		4		1.9		2		2.1e-05		0.999713		1	-1.45
LIMD1		2		2.37		1		2.11e-05		0.989729		1	-1.45
POR		2		3.53		1		2.1e-05		0.908738		1	-1.45
MATR3	30	94	14.88	37.31	9	22	0.0003367	0.0009047	0.615768	0.225485	0.973609	0.61657	-1.43
ALDH1B1	14	44	13.15	27.66	6	12	0.0002257	0.0006083	0.0599929	0.00200646	0.325835	0.0193958	-1.43
ELMO2		2		2.5		1		2.07e-05		0.942446		1	-1.43
PTCD3		2		1.74		1		2.07e-05		0.998224		1	-1.43
AKAP8		2		1.3		1		2.07e-05		0.96601		1	-1.43
SYNE1		14		1.11		7		2.06e-05		0.996365		1	-1.42
GMPS		2		1.57		1		2.06e-05		0.966481		1	-1.42
CCDC47	22	68	29.4	39.96	10	18	0.0003796	0.0010063	0.196893	0.0664431	0.688184	0.290063	-1.41
MAP1A		8		2.39		4		2.04e-05		0.999824		1	-1.41
EDC4		4		3.14		2		2.04e-05		0.975815		1	-1.41
NCAPD2		4		1.28		2		2.04e-05		0.99614		1	-1.41
PTPN12		2		2.44		1		2.05e-05		0.999992		1	-1.41
SYDE1		2		2.18		1		2.04e-05		0.944097		1	-1.41
HSD17B4		2		3.55		1		2.03e-05		0.967744		1	-1.4
EXOC5		2		1.21		1		2.02e-05		0.971848		1	-1.39
NPAT		4		0.91		1		2e-05		0.999877		1	-1.38
MPRIP	4	12	0.85	3.3	2	5	3.23e-05	8.32e-05	0.808	0.270547	1	0.673052	-1.37
RAB11FIP5	2	6	2.91	4.13	1	2	2.55e-05	6.57e-05	0.938154	0.182299	1	0.55757	-1.37	Binds arl13b?
ROCK1	2	6	0.74	1.99	1	3	1.23e-05	3.17e-05	1	0.924065	1	1	-1.37
HSPA4	2	6	1.55	7.02	1	3	1.98e-05	5.11e-05	0.95255	0.423009	1	0.809612	-1.37
CUL2		2		1.36		1		1.99e-05		0.994403		1	-1.37
MARCKS	20	60	40.06	67.77	9	14	0.0005021	0.0012918	0.0845954	0.0150891	0.409251	0.0953403	-1.36
COPB1	18	54	11.96	21.41	8	17	0.0001574	0.000405	0.57776	0.273155	0.954872	0.677052	-1.36
PSMC2	18	54	17.78	50.12	6	17	0.0005227	0.0013449	0.478363	0.302067	0.901089	0.707946	-1.36
PLBD2	8	24	6.62	16.47	3	8	0.0001164	0.0002994	0.664795	0.345374	0.981801	0.753072	-1.36
ACLY	8	24	5.19	11.17	4	10	5.94e-05	0.0001528	0.682486	0.360434	0.991854	0.766939	-1.36
GALK1	8	24	10.46	20.15	3	8	0.0001701	0.0004376	0.046758	0.000645493	0.272165	0.00708298	-1.36
PSMD11	8	24	6.4	21.33	3	9	0.000158	0.0004065	0.662721	0.468416	0.981801	0.842982	-1.36
SRPRB	8	24	12.92	26.57	2	6	0.000246	0.000633	0.942404	0.521528	1	0.874571	-1.36
LNPK	6	18	9.31	9.11	3	4	0.0001182	0.000304	0.0608227	0.00029705	0.327592	0.00352638	-1.36
LPCAT4	6	18	5.53	21.95	3	8	9.54e-05	0.0002455	0.47581	0.167445	0.901089	0.533007	-1.36
NXF1	6	18	5.01	17.93	2	9	0.0001026	0.0002639	0.331445	0.0658009	0.805952	0.288501	-1.36
AHCY	6	18	8.53	15.9	3	6	0.0001203	0.0003096	0.115355	0.00295506	0.502706	0.0261955	-1.36
PRMT5	6	18	8.01	16.8	3	8	8.77e-05	0.0002255	0.203104	0.00577548	0.701501	0.0450932	-1.36
TAP1	4	12	3.71	9.65	1	5	4.92e-05	0.0001266	0.745458	0.211276	1	0.600687	-1.36
HNRNPR	4	12	3.77	8.65	2	5	5.99e-05	0.000154	0.654803	0.277212	0.981801	0.679637	-1.36
COPE	4	12	10.57	15.41	2	3	0.0001158	0.0002978	0.932442	0.419908	1	0.808741	-1.36
VDAC3	4	12	4.93	12.32	2	4	0.0001176	0.0003026	0.47284	0.164485	0.901089	0.528716	-1.36
PRKAA1	4	12	4.36	11.32	2	5	8.33e-05	0.0002144	0.0987619	0.000274923	0.459526	0.00330233	-1.36
PSMD8	4	12	11.43	22.29	2	5	9.53e-05	0.0002451	0.841103	0.614644	1	0.945248	-1.36
NCSTN	4	12	2.68	5.64	2	4	5.11e-05	0.0001316	0.913681	0.634497	1	0.948712	-1.36
DHX15	4	12	2.01	9.31	2	6	4.19e-05	0.0001079	0.593568	0.0207948	0.957275	0.124157	-1.36
NOMO2	4	12	2.29	6	2	5	2.68e-05	6.89e-05	0.990473	0.0275549	1	0.152886	-1.36
PHLDA2	2	6	10.53	15.13	1	3	0.0001097	0.0002822	0.946505	0.809882	1	1	-1.36
SCD5	2	6	3.94	9.39	1	2	5.69e-05	0.0001464	0.908869	0.617491	1	0.946758	-1.36
HLA-G	2	6	2.92	2.92	1	1	4.93e-05	0.0001269	0.975463	0.243936	1	0.640608	-1.36
DCTN4	2	6	7.07	11.35	1	3	3.76e-05	9.67e-05	0.768882	0.00447006	1	0.0362969	-1.36
BAG3	2	6	2.26	5.91	1	3	2.9e-05	7.46e-05	0.92858	0.369891	1	0.771714	-1.36
FAM160B1	2	6	2.35	5.62	1	2	2.22e-05	5.71e-05	0.981739	0.3224	1	0.727303	-1.36
OSTC	2	6	7.02	12.28	1	3	0.0001241	0.0003193	0.912712	0.685904	1	0.981936	-1.36
OS9	2	6	3.29	11.53	1	3	2.77e-05	7.12e-05	0.926764	0.344704	1	0.753072	-1.36
ATP5MD	2	6	25.86	27.59	1	2	0.0002874	0.0007394	0	0	0	0	-1.36
KIRREL1	2	6	2.07	5.56	1	3	2.36e-05	6.07e-05	0.998252	0.0897864	1	0.353229	-1.36
OPA1	2	6	1.58	4.04	1	3	1.77e-05	4.55e-05	0.989306	0.664267	1	0.969379	-1.36
SEC23IP	2	6	2.5	3.6	1	2	1.67e-05	4.29e-05	0.974651	0.518922	1	0.873477	-1.36
TRMT112	2	6	11.2	22.4	1	2	0.0001425	0.0003666	0.90953	0.325766	1	0.728838	-1.36
NAP1L4	2	6	2.67	8.53	1	2	4.45e-05	0.0001144	0.717512	0.0720251	1	0.306522	-1.36
PRPSAP1	2	6	3.12	10.91	1	3	5e-05	0.0001286	0.516198	0.0229905	0.920837	0.134249	-1.36
PRKD2	2	6	1.82	4.21	1	2	1.99e-05	5.11e-05	0.991348	0.434995	1	0.820659	-1.36
EXOC7	2	6	2.1	5.5	1	3	2.73e-05	7.03e-05	0.881628	0.415045	1	0.8051	-1.36
GLS	2	6	2.24	8.07	1	3	2.63e-05	6.77e-05	0.992352	0.0330909	1	0.174479	-1.36
PELO	2	6	2.86	5.71	1	2	4.33e-05	0.0001114	0.681338	0.110562	0.991854	0.408818	-1.36
PNKD	2	6	3.9	11.17	1	3	5.63e-05	0.0001449	0.997314	0.902928	1	1	-1.36
TDRKH	2	6	2.14	9.27	1	3	3.03e-05	7.8e-05	0.893224	0.084852	1	0.340414	-1.36
NCDN		2		1.65		1		1.98e-05		0.999683		1	-1.36
NEFM		2		0.55		1		1.96e-05		0.99991		1	-1.35
GOLGA5		2		1.5		1		1.96e-05		0.999916		1	-1.35
ABCB7		2		1.33		1		1.96e-05		0.974543		1	-1.35
VPS13C		10		1.79		5		1.95e-05		0.959645		1	-1.34
PKM	26	76	28.26	42.31	12	20	0.0004057	0.0010171	0.863554	0.451384	1	0.832251	-1.33
RGL2		2		1.35		1		1.94e-05		0.999926		1	-1.33
CAPRIN1	22	64	17.49	21.86	8	11	0.0002614	0.0006521	0.401937	0.082482	0.852643	0.334877	-1.32
CLASP1		4		2.2		2		1.92e-05		0.999959		1	-1.32
NAV2		6		1.49		3		1.91e-05		0.999944		1	-1.31
NUP88		2		1.45		1		1.91e-05		0.999201		1	-1.31
GFPT1	16	46	10.91	26.24	6	16	0.0001933	0.0004765	0.48148	0.305115	0.901089	0.709071	-1.3
AHCTF1		6		1.56		3		1.9e-05		0.976098		1	-1.3
TPCN2		2		1.06		1		1.9e-05		0.999996		1	-1.3
CNOT3		2		2.46		1		1.9e-05		0.999951		1	-1.3
PSMC1	14	40	23.41	33.41	7	13	0.0002892	0.0007086	0.570506	0.372254	0.953671	0.774257	-1.29
TAF15	12	34	13.18	17.06	3	6	0.0001694	0.0004116	0.763525	0.336905	1	0.74017	-1.28
VPS16		2		1.79		1		1.86e-05		0.998447		1	-1.27
TUBA1A	70	196	47.89	56.98	13	20	0.0013281	0.0031892	0.657355	0.423551	0.981801	0.809612	-1.26
XPOT	20	56	11.54	20.48	9	17	0.0001733	0.0004161	0.450435	0.187336	0.892438	0.564447	-1.26
FAM120A	10	28	6.11	11.95	4	8	9.49e-05	0.0002278	0.899509	0.492487	1	0.857039	-1.26
EEF1D	10	28	9.12	17.16	4	8	0.0002415	0.00058	0.14526	0.0114387	0.592464	0.0762166	-1.26
CEP170	10	28	4.89	5.56	5	8	5.52e-05	0.0001325	0.768203	0.477487	1	0.845811	-1.26
EXOC6B		2		1.35		1		1.85e-05		0.99997		1	-1.26
CARS		2		1.15		1		1.84e-05		0.999988		1	-1.26
ALOXE3		2		0.95		1		1.84e-05		0.999973		1	-1.26
ACAD11		2		1.54		1		1.83e-05		0.999975		1	-1.25
TCP1	32	88	24.1	44.96	10	19	0.0005574	0.0013146	0.537582	0.2801	0.939315	0.682837	-1.24
XPO1	24	66	11.58	19.14	9	16	0.0001868	0.0004405	0.540614	0.285077	0.939315	0.688117	-1.24
SYNE2	8	22	0.63	1.18	4	10	1.8e-05	4.26e-05	0.99648	0.566293	1	0.905255	-1.24
SEL1L	8	22	8.44	13.6	3	6	0.0001218	0.0002872	0.33249	0.103571	0.805952	0.391524	-1.24
UQCRC2	8	22	9.05	22.3	3	7	0.0001472	0.0003471	0.363949	0.0776551	0.821838	0.319976	-1.24
RTCB	28	76	29.5	43.17	12	17	0.0004621	0.0010757	0.475744	0.204098	0.901089	0.594304	-1.22
CCAR2	14	38	11.92	20.91	6	12	0.0001264	0.0002943	0.277518	0.0836303	0.766604	0.336844	-1.22
LAMC1		4		1.74		2		1.78e-05		0.924195		1	-1.21
EPB41L1		2		0.95		1		1.78e-05		0.997668		1	-1.21
G6PD	6	16	9.72	15.6	3	6	9.53e-05	0.0002178	0.173958	0.00539899	0.653347	0.0424804	-1.19
TNKS1BP1	6	16	2.02	4.45	3	6	2.89e-05	6.61e-05	0.842958	0.22444	1	0.61657	-1.19
ASCC3	6	16	1.09	2.99	2	6	4.93e-05	0.0001127	0.565579	0.0256039	0.95055	0.14478	-1.19
CAPRIN2	6	16	3.19	3.19	3	4	4.95e-05	0.0001132	0.34571	5.30121e-05	0.810725	0.000757849	-1.19
SCFD1	6	16	9.5	12.15	3	6	9.19e-05	0.0002102	0.264945	0.0235092	0.752316	0.135578	-1.19
TRMT10C	6	16	7.94	19.6	3	6	0.0001241	0.0002838	0.21327	0.0304588	0.71482	0.164445	-1.19
POLR2A	6	16	2.34	3.65	3	5	2.54e-05	5.81e-05	0.907646	0.341605	1	0.748684	-1.19
STIP1	6	16	6.1	8.81	3	4	9.08e-05	0.0002077	0.0086203	2.08933e-08	0.0828431	5.89074e-07	-1.19
TARBP1		4		1.67		2		1.76e-05		0.999444		1	-1.19
RIMBP3C		4		1.04		2		1.74e-05		0.999991		1	-1.18
CLCN3		2		1.85		1		1.75e-05		0.992538		1	-1.18
PTPN1	16	42	18.39	22.76	6	8	0.0003346	0.0007534	0.333461	0.123765	0.805952	0.436945	-1.17
SLC2A1	20	52	12.4	14.63	6	6	0.0003388	0.0007555	0.994835	0.819258	1	1	-1.16
MSH5		2		2.16		1		1.72e-05		0.999993		1	-1.16
SEMA4C		2		1.71		1		1.72e-05		0.999975		1	-1.16
VLDLR		2		1.26		1		1.7e-05		0.991827		1	-1.14
ATG9A		2		1.07		1		1.7e-05		0.999994		1	-1.14
MAP4K5		2		1.54		1		1.69e-05		0.999995		1	-1.13
PIK3C3		2		1.35		1		1.67e-05		0.999996		1	-1.12
EIF3F	20	50	26.61	34.45	7	10	0.0004669	0.0010011	0.562778	0.235433	0.948349	0.630512	-1.1
RNF31	16	40	11.85	22.48	8	15	0.0001338	0.0002869	0.287929	0.0829908	0.771053	0.3356	-1.1
ITGB5	8	20	8.89	11.14	3	5	9.43e-05	0.0002023	0.481475	0.232888	0.901089	0.6282	-1.1
ABR	8	20	6.24	10.47	4	10	9.35e-05	0.0002005	0.351747	0.0807195	0.818315	0.329699	-1.1
PGRMC2	8	20	14.17	20.24	3	5	0.0002699	0.0005788	1	0.998969	1	1	-1.1
NME1-NME2	8	20	29.21	20.97	4	4	0.0002497	0.0005354	0.999214	0.928504	1	1	-1.1
ARL4C	4	10	14.43	15.92	2	2	0.0001697	0.0003638	0.603007	0.404385	0.966002	0.799319	-1.1
C1orf198	4	10	7.34	10.4	2	3	0.000123	0.0002638	0.367611	0.124879	0.823422	0.440113	-1.1
ATP6V1B2	4	10	4.89	4.89	2	2	6.52e-05	0.0001399	0.342572	0.0304065	0.810725	0.164445	-1.1
P4HA2	4	10	7.1	13.27	2	4	6.25e-05	0.0001339	0.443836	0.0397941	0.892438	0.201872	-1.1
PYROXD2	4	10	2.76	12.52	2	5	5.74e-05	0.000123	0.398661	0.0287064	0.850283	0.156651	-1.1
AXL	4	10	3.02	5.93	2	4	4.16e-05	8.92e-05	0.738364	0.502387	1	0.865009	-1.1
RER1	4	10	7.79	7.79	1	1	0.0001701	0.0003647	0.999997	0.995182	1	1	-1.1
SEC23A	4	10	2.92	8.24	2	4	4.36e-05	9.34e-05	0.716783	0.390596	1	0.788847	-1.1
DNAJC10	4	10	2.77	5.55	2	4	4.33e-05	9.28e-05	0.631474	0.0838614	0.981035	0.337106	-1.1
MUCL1	4	10	10	10	1	1	0.0003704	0.0007942	0.231149	0.106344	0.723238	0.3978	-1.1
PIP4K2A	4	10	3.45	14.78	1	5	8.85e-05	0.0001899	0.00191952	5.33401e-10	0.0237663	1.83526e-08	-1.1
RPS16	4	10	5.26	20.39	1	3	0.0002425	0.0005199	0.906588	0.322962	1	0.727303	-1.1
COPS4	4	10	5.95	9.76	2	3	8.49e-05	0.000182	0.00213075	1.50523e-10	0.0261599	5.36073e-09	-1.1
MTPAP	4	10	5.5	12.89	2	4	5.73e-05	0.0001228	0.209146	0.00207604	0.710609	0.0198791	-1.1
SSR3	4	10	7.07	29.29	1	3	0.0002055	0.0004407	0.999721	0.951283	1	1	-1.1
BLMH	4	10	5.93	5.27	2	2	7.33e-05	0.0001571	0.610007	0.42706	0.971887	0.812495	-1.1
FAM96B	4	10	26.38	30.67	2	3	0.0002045	0.0004385	0.772425	0.631024	1	0.948712	-1.1
ERCC2	4	10	5.26	10.39	2	5	5.72e-05	0.0001227	0.8241	0.623298	1	0.947745	-1.1
RHOT2	4	10	2.53	8.1	1	5	6.86e-05	0.0001471	0.345535	0.0283385	0.810725	0.155479	-1.1
PPP6R1	4	10	4.54	9.65	2	4	3.78e-05	8.11e-05	0.696526	0.21009	0.999789	0.599984	-1.1
ARL1	4	10	12.71	35.36	2	4	0.000211	0.0004524	0.999974	0.990933	1	1	-1.1
DRG1	4	10	6.81	15.53	2	4	9.08e-05	0.0001948	0.0229789	1.05873e-05	0.165883	0.000177621	-1.1
EFTUD2	4	10	2.26	5.14	2	4	3.47e-05	7.44e-05	0.980786	0.602707	1	0.93468	-1.1
GAPVD1	4	10	1.75	3.83	2	5	2.4e-05	5.14e-05	0.9921	0.348587	1	0.755211	-1.1
PANK4	4	10	3.2	8.07	2	5	4.27e-05	9.15e-05	0.709404	0.207156	1	0.596493	-1.1
STX17	4	10	9.27	9.27	2	2	0.0001104	0.0002367	0.540989	0.278019	0.939315	0.680794	-1.1
GART		2		1.39		1		1.65e-05		0.992375		1	-1.1
PSMD2	26	64	17.51	33.15	11	22	0.000267	0.0005636	0.756778	0.297878	1	0.703949	-1.08
RIMS1		2		0.53		1		1.63e-05		0.999998		1	-1.08
RAI14	18	44	10.65	20.18	7	15	0.000154	0.0003228	0.650662	0.476972	0.981801	0.845635	-1.07
HLA-A	18	44	20.45	29.09	7	14	0.000411	0.0008617	0.541584	0.305634	0.939315	0.709071	-1.07
ZNF281		2		0.56		1		1.62e-05		0.999377		1	-1.07
ESYT2	28	68	14.88	36.87	11	23	0.0002613	0.0005443	0.910954	0.645523	1	0.953764	-1.06
ACADVL	14	34	12.98	27.29	7	13	0.0001834	0.000382	0.268267	0.118899	0.753299	0.431781	-1.06
TNPO2		2		1.23		1		1.61e-05		0.999993		1	-1.06
EXOC1		2		1.21		1		1.61e-05		0.999969		1	-1.06
ACTN1	38	92	18.63	33.63	15	30	0.0003528	0.0007326	0.47135	0.142066	0.901089	0.483074	-1.05
PPP2R1A	24	58	19.52	32.6	8	15	0.0003396	0.0007039	0.233168	0.0703566	0.723238	0.303236	-1.05
PSMD3	20	48	21.35	39.7	9	18	0.0003122	0.0006425	0.386925	0.257777	0.83869	0.659159	-1.04
PRPF31	10	24	12.22	20.04	4	8	0.000167	0.0003438	0.393013	0.224831	0.84316	0.61657	-1.04
SNRNP200	10	24	3.23	6.37	5	11	3.9e-05	8.03e-05	0.699611	0.362596	1	0.767538	-1.04
MCM2		2		1.33		1		1.58e-05		0.999999		1	-1.04
VCL	16	38	8.47	12.79	7	12	0.0001212	0.0002469	0.524717	0.294787	0.930353	0.699904	-1.03
SGPL1	16	38	9.15	25.88	5	14	0.0002348	0.0004782	0.330315	0.200126	0.805952	0.586227	-1.03
PPP2R2A	16	38	14.66	25.6	6	11	0.000295	0.0006009	0.150681	0.0234416	0.603138	0.135578	-1.03
CTNNA1	16	38	13.02	26.49	6	13	0.0002267	0.0004617	0.590105	0.358134	0.957275	0.763668	-1.03
SMG1		8		2.09		4		1.56e-05		0.999999		1	-1.02
HPS3		2		1.1		1		1.55e-05		0.999387		1	-1.01
PSMD14	6	14	13.55	18.06	3	5	0.0001613	0.0003228	0.638486	0.507797	0.981801	0.869897	-1
ATXN10	6	14	5.68	12.42	2	4	0.0001129	0.0002259	0.321989	0.0654022	0.805952	0.287373	-1
VAC14	6	14	4.43	9.75	3	6	7.52e-05	0.0001505	0.381327	0.0540418	0.832763	0.251041	-1
TPM3	6	14	8.07	14.04	3	4	0.0002139	0.000428	0.337	0.182652	0.805952	0.55757	-1
TUBGCP3	6	14	5.73	8.49	3	6	6.52e-05	0.0001305	0.615468	0.356184	0.973609	0.76191	-1
RBBP7	6	14	3.2	10.87	2	6	0.0001119	0.0002239	0.28278	0.0765636	0.769592	0.318492	-1
ACAD9	6	14	5.8	14.33	3	7	8.05e-05	0.0001611	0.312061	0.0398773	0.805314	0.201872	-1
NBR1		2		0.93		1		1.54e-05		0.999972		1	-1
VPS11		2		1.59		1		1.53e-05		0.999999		1	-0.99
YWHAZ	20	46	21.22	40.41	4	12	0.0006804	0.0013421	0.427125	0.123216	0.880155	0.436945	-0.98
MSH6	20	46	8.2	13.23	7	16	0.0001417	0.0002795	0.360457	0.156441	0.821838	0.512217	-0.98
ERAP1		2		0.95		1		1.51e-05		0.936717		1	-0.97
PLEKHA5		2		0.78		1		1.51e-05		0.982106		1	-0.97
KCNMA1		2		0.69		1		1.51e-05		0.999509		1	-0.97
GALNT1	22	50	15.38	25.94	7	14	0.000328	0.0006394	0.363833	0.197186	0.821838	0.581813	-0.96
SERPINB6	22	50	19.82	27.53	7	10	0.0004818	0.000939	0.0709156	0.0106894	0.363968	0.0721109	-0.96
TMPO	32	72	22.77	33	11	17	0.0005594	0.0010794	0.424339	0.276502	0.875985	0.679079	-0.95
HIST2H3A	16	36	21.32	27.94	4	6	0.0009806	0.0018921	0	0	0	0	-0.95
VARS	8	18	4.43	8.54	4	8	5.28e-05	0.0001018	0.291623	0.00356302	0.775064	0.030648	-0.95
DNAJB2	8	18	7.41	20.68	2	5	0.0002219	0.0004282	0.516121	0.352253	0.920837	0.759102	-0.95
EXOC4	8	18	4.62	10.57	4	7	9.22e-05	0.0001778	0.10068	0.00352991	0.466021	0.0306227	-0.95
OXSR1	8	18	7.76	20.52	4	8	0.0001265	0.0002441	0.0659137	0.00283577	0.345161	0.0254717	-0.95
SPATA5L1	8	18	10.76	16.47	4	8	9.71e-05	0.0001874	0.117394	0.00644029	0.507435	0.0491107	-0.95
ACSL3	8	18	6.53	16.39	3	8	9.26e-05	0.0001787	0.491706	0.266601	0.904698	0.669803	-0.95
HNRNPF	8	18	7.47	17.83	3	5	0.0001607	0.00031	0.949891	0.819479	1	1	-0.95
IRAK1	8	18	9.13	16.85	4	8	9.87e-05	0.0001904	0.379866	0.0944857	0.832763	0.367445	-0.95
SMC3	8	18	4.03	10.19	4	9	5.48e-05	0.0001057	0.490018	0.215519	0.904698	0.60596	-0.95
KIF5B	26	58	15.16	22.85	12	18	0.000225	0.0004305	0.109193	0.010169	0.489358	0.0696957	-0.94
SEPT9	28	62	21.33	33.11	9	14	0.0005149	0.0009779	0.336453	0.210142	0.805952	0.599984	-0.93
EIF3B	30	66	17.2	25.43	9	15	0.0003072	0.0005796	0.488987	0.313847	0.904698	0.716273	-0.92
UACA	10	22	4.6	4.39	5	6	5.91e-05	0.0001116	0.573272	0.312512	0.953726	0.716026	-0.92
RBM14	10	22	5.83	10.01	3	6	0.0002648	0.0004997	0.291777	0.147152	0.775064	0.494567	-0.92
PKP2	10	22	9.88	15.1	5	10	9.7e-05	0.0001831	0.64324	0.355692	0.981801	0.761662	-0.92
RARS	10	22	6.06	15	3	8	0.0001263	0.0002383	0.255775	0.0855734	0.747611	0.34251	-0.92
DPM1	10	22	20.34	24.07	4	7	0.0003089	0.0005829	0.903329	0.708948	1	0.993213	-0.92
SRGAP2		2		1.11		1		1.46e-05		1		1	-0.92
TRIM28	34	74	23.85	34.4	11	19	0.0003394	0.0006335	0.201304	0.100376	0.698587	0.383775	-0.9
ATP5F1A	50	108	29.69	46.25	13	23	0.0007884	0.0014604	0	0	0	0	-0.89
PTBP1	26	56	25.22	33.99	9	12	0.0003969	0.0007331	0.0440029	0.0100747	0.258494	0.0693279	-0.89
PXN	12	26	11.45	17.18	6	8	0.0001838	0.0003415	0.0123741	0.000435125	0.108255	0.00499042	-0.89
ATP1A1	14	30	8.21	13	7	11	0.0001152	0.0002117	0.889775	0.711146	1	0.994234	-0.88
CROCC		4		0.74		2		1.42e-05		0.99108		1	-0.88
PXDN	16	34	5.68	9.94	7	13	9.02e-05	0.0001643	0.299835	0.057844	0.79215	0.263872	-0.87
CALD1	52	110	29.63	47.67	20	36	0.0007262	0.0013175	0.31688	0.220453	0.805952	0.61237	-0.86
ITGAV	36	76	21.18	25.95	15	22	0.000294	0.0005322	0.160086	0.042451	0.624043	0.211549	-0.86
NUP93	18	38	13.55	25.03	8	16	0.0002036	0.0003686	0.274929	0.109734	0.765089	0.406497	-0.86
NEFH		2		0.88		1		1.4e-05		0.999941		1	-0.86
ACTR1A	22	46	24.73	43.35	5	11	0.0004877	0.0008745	0.4508	0.220037	0.892438	0.61237	-0.84
DOCK11		4		0.91		2		1.38e-05		1		1	-0.84
CRIM1		2		0.74		1		1.38e-05		0.999787		1	-0.84
ITGA6		2		0.73		1		1.38e-05		1		1	-0.84
PIKFYVE		2		0.38		1		1.38e-05		1		1	-0.84
TMX3	26	54	24.45	35.46	10	14	0.0006858	0.0012215	0.819381	0.280555	1	0.682837	-0.83
HRNR	70	144	7.75	11.86	12	23	0.0002047	0.0003612	0.89169	0.678318	1	0.977462	-0.82
DDX5	42	84	25.41	45.28	14	27	0.0005701	0.0009779	0.647289	0.302782	0.981801	0.707946	-0.78
HNRNPK	36	72	22.63	48.49	8	17	0.0006587	0.0011299	0.341581	0.172055	0.810725	0.544036	-0.78
EEF1G	28	56	18.99	28.6	8	11	0.000534	0.000916	0.233649	0.0857119	0.723238	0.34251	-0.78
TNS3	18	36	6.79	16.46	7	16	0.0001038	0.0001781	0.16499	0.0634515	0.634344	0.28247	-0.78
VASP	14	28	18.42	25	5	7	0.0003071	0.0005267	0.0619262	0.0155618	0.331407	0.0978033	-0.78
MXRA7	14	28	46.15	55.06	3	7	0.0006352	0.0010895	0.0225377	0.00529574	0.163819	0.0420559	-0.78
STT3A	14	28	4.11	9.93	3	7	0.000173	0.0002968	0.896046	0.745786	1	1	-0.78
DNAJB11	14	28	22.91	32.12	5	8	0.0003259	0.0005591	0.033547	0.00394626	0.213465	0.0332008	-0.78
TGFB1I1	12	24	14.32	20.17	4	7	0.0002224	0.0003815	0.193372	0.0708458	0.685718	0.303411	-0.78
SEPT2	12	24	20.09	34.81	5	9	0.0003194	0.0005479	0.43783	0.304254	0.886827	0.709071	-0.78
UNC45A	12	24	8.69	14.09	6	9	0.00011	0.0001887	0.615945	0.449595	0.973609	0.830492	-0.78
CLGN	12	24	14.43	21.48	5	10	0.000164	0.0002812	0.495564	0.345082	0.906157	0.753072	-0.78
AFAP1	10	20	4.18	9.95	3	7	0.000108	0.0001852	0.317709	0.122336	0.805952	0.436945	-0.78
RUFY3	10	20	4.26	10.29	3	6	0.0001632	0.0002799	0.00051834	7.40544e-07	0.00728168	1.67034e-05	-0.78
FXR1	10	20	6.79	15.81	4	8	0.0001474	0.0002529	0.473712	0.286539	0.901089	0.690825	-0.78
ARCN1	10	20	11.74	20.74	5	9	0.0001785	0.0003061	0.218495	0.0875278	0.722221	0.346357	-0.78
DNAJB12	10	20	14.11	27.25	3	8	0.0002038	0.0003495	0.69572	0.517314	0.999789	0.871491	-0.78
UGDH	8	16	11.05	14.79	4	5	0.0001518	0.0002603	0.207063	0.0823342	0.708474	0.334877	-0.78
LPGAT1	8	16	10.67	15.63	4	7	0.0001802	0.0003091	0.551209	0.351438	0.942568	0.758735	-0.78
XRCC5	8	16	8.88	7.1	4	5	9.11e-05	0.0001562	0.332881	0.12259	0.805952	0.436945	-0.78
RUFY2	6	12	3.43	6.4	2	4	9.86e-05	0.0001691	0.410663	0.21106	0.86577	0.600687	-0.78
PGK1	6	12	5.52	16.31	2	6	0.0001199	0.0002057	0.26519	0.0973302	0.752316	0.377062	-0.78
IKBIP	6	12	6.63	11.67	2	4	0.0001882	0.0003228	0.999999	0.999903	1	1	-0.78
XRN1	6	12	1.99	2.4	2	4	3.89e-05	6.67e-05	0.552691	0.182364	0.942568	0.55757	-0.78
EIF2S1	6	12	6.35	9.84	2	3	0.0001588	0.0002723	0.224053	0.0681585	0.723238	0.295645	-0.78
SMTN	6	12	4.49	9.48	3	5	5.27e-05	9.04e-05	0.542076	0.225738	0.939315	0.61657	-0.78
TCAF1	6	12	4.78	11.51	3	6	6.42e-05	0.0001101	0.565573	0.325404	0.95055	0.728838	-0.78
PRPF4	6	12	5.36	14.94	2	6	0.000125	0.0002143	0.00674775	5.50907e-05	0.0675237	0.000782057	-0.78
SF3B3	6	12	3.04	6.24	3	6	4.11e-05	7.05e-05	0.587346	0.318296	0.957275	0.722432	-0.78
RARS2	6	12	5.78	11.39	3	6	0.0001126	0.0001931	0.414126	0.233207	0.867593	0.6282	-0.78
IGFBP7	4	8	4.61	14.18	1	4	0.0001189	0.0002039	0.0103735	7.68398e-05	0.0959217	0.00104688	-0.78
NCEH1	4	8	5.36	8.26	2	3	9.27e-05	0.0001591	0.967194	0.919047	1	1	-0.78
PRKCI	4	8	2.35	6.54	1	3	5.59e-05	9.59e-05	0.331782	0.0472631	0.805952	0.225221	-0.78
P3H3	4	8	5.43	8.56	2	3	4.53e-05	7.77e-05	0.633896	0.132447	0.981042	0.46039	-0.78
EXOC3	4	8	4.56	7.65	2	4	4.47e-05	7.68e-05	0.636669	0.134035	0.98156	0.463528	-0.78
STAT3	4	8	3.24	6.73	1	3	4.42e-05	7.59e-05	0.757894	0.454536	1	0.834901	-0.78
FBN1	4	8	0.94	1.74	2	4	1.16e-05	1.99e-05	0.948291	0.818223	1	1	-0.78
DMXL1	4	8	1.26	1.91	2	4	1.11e-05	1.91e-05	0.96867	0.911852	1	1	-0.78
ACTBL2	4	8	4.79	4.79	1	1	8.87e-05	0.0001521	0.00766591	4.58832e-06	0.0745285	8.31633e-05	-0.78
ZFP36L1	4	8	6.14	5.65	2	2	9.24e-05	0.0001584	0.734367	0.498176	1	0.860679	-0.78
PDLIM1	4	8	13.37	16.41	2	3	0.0001013	0.0001738	0.000245521	3.20832e-09	0.00381603	1.00198e-07	-0.78
HEXIM1	4	8	8.64	8.64	2	2	9.29e-05	0.0001593	0.0196523	0.0001275	0.149542	0.00168069	-0.78
SLC35E1	4	8	9.02	7.32	2	3	8.13e-05	0.0001395	1	1	1	1	-0.78
FAR1	4	8	4.83	7.92	2	3	6.47e-05	0.000111	0.748394	0.475006	1	0.845635	-0.78
CNIH4	4	8	14.39	14.39	1	1	0.0002987	0.0005124	0.928413	0.803312	1	1	-0.78
CDK5RAP3	4	8	3.95	9.04	2	4	8.12e-05	0.0001393	0.00394106	1.78367e-07	0.042651	4.41567e-06	-0.78
ERICH1	4	8	1.73	5.02	1	2	7.71e-05	0.0001322	0.00770281	5.97914e-07	0.0745285	1.36378e-05	-0.78
HBB	4	8	14.97	28.57	2	3	0.0002268	0.000389	0.488307	0.386244	0.904698	0.786435	-0.78
CBWD1	4	8	6.08	8.86	2	3	8.85e-05	0.0001518	0.00116051	2.13415e-08	0.0152748	5.93469e-07	-0.78
HNRNPH2	4	8	6.24	9.13	2	3	7.43e-05	0.0001274	0.554186	0.399084	0.942568	0.795598	-0.78
GLRX3	4	8	3.58	10.45	1	3	0.0001164	0.0001997	0.52561	0.360801	0.930807	0.766939	-0.78
TBR1	4	8	1.76	1.76	1	1	4.89e-05	8.38e-05	0.356283	0.00253903	0.819731	0.0231132	-0.78
NT5DC2	4	8	3.41	5.57	2	3	6.19e-05	0.0001062	0.587005	0.194849	0.957275	0.577437	-0.78
SEC61B	4	8	21.88	41.67	2	3	0.0003473	0.0005957	0.764197	0.509443	1	0.86993	-0.78
EIF4E2	4	8	8.98	14.29	1	2	0.000152	0.0002608	0.178789	0.0553866	0.657962	0.254954	-0.78
EHD4	4	8	4.81	7.58	2	3	6.16e-05	0.0001057	0.235655	0.0133968	0.724826	0.0863349	-0.78
KRT73	4	8	1.67	1.67	1	1	6.17e-05	0.0001059	0.898735	0.713463	1	0.99593	-0.78
LAMP2	4	8	4.14	8.52	2	4	8.13e-05	0.0001394	0.675671	0.373266	0.989134	0.775569	-0.78
SKP1	4	8	17.79	25.77	1	3	0.0002064	0.0003541	0.999312	0.978954	1	1	-0.78
RFC2	4	8	10.45	11.02	2	3	0.0001193	0.0002047	0.00454749	1.49065e-05	0.0474563	0.000244034	-0.78
HAT1	4	8	5.49	11.22	2	3	7.96e-05	0.0001365	0.504194	0.0397282	0.912129	0.201872	-0.78
ZFR	4	8	1.58	7.26	1	4	3.1e-05	5.32e-05	0.908455	0.229628	1	0.624022	-0.78
GANAB	4	8	2.8	3.93	2	3	3.98e-05	6.83e-05	0.917188	0.825084	1	1	-0.78
PDHB	4	8	5.29	15.6	2	4	9.61e-05	0.0001648	0.417027	0.206271	0.869154	0.595654	-0.78
DAD1	2	4	8.85	8.85	1	1	0.0001475	0.000253	0.996619	0.954443	1	1	-0.78
BAX	2	4	5.88	14.93	1	2	9.61e-05	0.0001648	0.791125	0.62676	1	0.94808	-0.78
SRSF2	2	4	7.69	11.31	1	2	7.54e-05	0.0001294	0.999411	0.995475	1	1	-0.78
EIF4H	2	4	9.2	9.2	1	2	7e-05	0.0001201	0.220982	0.0191656	0.723238	0.116485	-0.78
TXNIP	2	4	3.54	6.84	1	2	4.59e-05	7.87e-05	0.58948	0.17455	0.957275	0.54851	-0.78
PNMA2	2	4	3.02	5.77	1	2	4.58e-05	7.85e-05	0.47249	0.00968251	0.901089	0.0670836	-0.78
PDK1	2	4	3.29	8.55	1	2	3.74e-05	6.41e-05	0.747589	0.310081	1	0.714488	-0.78
MFSD10	2	4	2.65	4.48	1	2	3.66e-05	6.28e-05	0.827544	0.48281	1	0.851254	-0.78
CERCAM	2	4	1.34	4.2	1	2	3e-05	5.14e-05	0.873255	0.491771	1	0.856905	-0.78
ZDHHC17	2	4	1.42	4.75	1	2	2.66e-05	4.56e-05	0.919371	0.594181	1	0.927837	-0.78
ARHGEF7	2	4	1.39	2.09	1	2	2.47e-05	4.24e-05	0.996569	0.606355	1	0.937104	-0.78
DYM	2	4	1.34	1.34	1	1	2.45e-05	4.2e-05	0.957104	0.774902	1	1	-0.78
DLG1	2	4	1.08	3.89	1	2	1.92e-05	3.29e-05	0.999523	0.814028	1	1	-0.78
SSBP1	2	4	9.43	22.64	1	2	0.0001126	0.0001932	0.55256	0.411949	0.942568	0.804093	-0.78
CDKN2A	2	4	9.24	15.76	1	2	0.0001167	0.0002002	0.0855678	0.00763702	0.412589	0.0561708	-0.78
CASP3	2	4	3.97	6.86	1	2	7.34e-05	0.0001259	0.475626	0.20191	0.901089	0.58975	-0.78
SIX4	2	4	3.33	4.87	1	2	2.13e-05	3.66e-05	0.990586	0.813754	1	1	-0.78
MCU	2	4	2.79	7.82	1	2	5.09e-05	8.73e-05	0.885015	0.781521	1	1	-0.78
LPCAT3	2	4	1.96	5.48	1	2	3.42e-05	5.87e-05	0.86942	0.187374	1	0.564447	-0.78
EIF3K	2	4	6.42	13.3	1	2	9.25e-05	0.0001586	0.938851	0.836817	1	1	-0.78
CLTA	2	4	8.47	8.47	1	1	8.86e-05	0.000152	0.0272693	0.000216804	0.187414	0.00268264	-0.78
FARSB	2	4	1.53	3.23	1	2	2.83e-05	4.85e-05	0.974725	0.37671	1	0.779232	-0.78
RSPRY1	2	4	1.81	1.81	1	1	3.61e-05	6.2e-05	0.765867	0.365629	1	0.769146	-0.78
SLC39A11	2	4	4.97	4.97	1	1	4.93e-05	8.46e-05	0.810866	0.579031	1	0.914023	-0.78
SPNS1	2	4	2.37	6.43	1	2	3.41e-05	5.86e-05	0.968749	0.917212	1	1	-0.78
NDUFA10	2	4	2.4	7.47	1	2	4.78e-05	8.19e-05	0.74761	0.41532	1	0.8051	-0.78
BTAF1	2	4	0.76	1.24	1	2	9e-06	1.55e-05	0.999904	0.993396	1	1	-0.78
THUMPD3	2	4	1.78	3.94	1	2	3.29e-05	5.64e-05	0.902634	0.294318	1	0.699607	-0.78
PIGK	2	4	2.78	4.81	1	2	4.22e-05	7.24e-05	0.792048	0.549686	1	0.89241	-0.78
TUBG1	2	4	1.67	7.06	1	2	3.7e-05	6.34e-05	0.811899	0.431587	1	0.816516	-0.78
FXR2	2	4	1.19	9.81	1	2	2.48e-05	4.25e-05	0.923925	0.688394	1	0.983051	-0.78
CDC5L	2	4	1.25	2.74	1	2	2.08e-05	3.57e-05	0.966115	0.710309	1	0.99406	-0.78
QRICH1	2	4	1.16	5.54	1	2	2.15e-05	3.68e-05	0.981888	0.783928	1	1	-0.78
HGH1	2	4	2.56	8.72	1	2	4.27e-05	7.33e-05	0.629218	0.120353	0.981035	0.433187	-0.78
PI4KA	2	4	0.52	1.19	1	2	7.9e-06	1.36e-05	0.999989	0.998216	1	1	-0.78
RAB3GAP2	2	4	0.57	2.15	1	2	1.2e-05	2.05e-05	1	0.999992	1	1	-0.77
EXT2	2	4	3.53	2.36	1	2	2.28e-05	3.9e-05	0.948921	0.822431	1	1	-0.77
SKIV2L	2	4	0.8	1.93	1	2	1.34e-05	2.29e-05	0.998912	0.966228	1	1	-0.77
DLC1		2		0.92		1		1.31e-05		0.999723		1	-0.77
SEC24C		2		1.16		1		1.31e-05		0.999719		1	-0.77
RNH1	242	474	69.2	73.1	26	33	0.0043391	0.0073495	0.333316	0.160371	0.805952	0.521718	-0.76
FASN	48	94	12.27	16.45	21	30	0.0001593	0.0002676	0.366193	0.214185	0.823422	0.605565	-0.75
HIST2H2BF	34	66	31.34	40.3	4	6	0.0021798	0.003629	0.0137789	0.0053036	0.118418	0.0420559	-0.74
MTR		2		0.98		1		1.29e-05		1		1	-0.74
TRIOBP	26	50	5.71	10.99	12	19	0.0001886	0.000311	0.370386	0.265522	0.823422	0.668743	-0.72
UTRN	24	46	3.75	6	10	16	5.83e-05	9.58e-05	0.255303	0.0620769	0.747611	0.278181	-0.72
SACS		8		1		4		1.27e-05		0.999592		1	-0.72
UPF1		2		0.79		1		1.27e-05		0.998683		1	-0.72
CNP	42	80	29.22	37.29	13	19	0.0008517	0.0013913	0.131919	0.0725923	0.555427	0.307005	-0.71
RPS3	22	42	30.5	45.17	7	11	0.0008509	0.0013931	0.766978	0.530719	1	0.87808	-0.71
KHDRBS1	22	42	21.9	25.28	5	8	0.000433	0.0007089	0.0327542	0.00557709	0.210608	0.0437123	-0.71
PFKP	140	266	48.5	52.1	34	43	0.0016987	0.002768	0.445361	0.158819	0.892438	0.518331	-0.7
TLN1	58	110	14.05	24.75	23	40	0.0001902	0.0003094	0.279443	0.0751468	0.766604	0.314532	-0.7
CNN3	20	38	25.84	33.43	7	8	0.0005556	0.0009054	0.588621	0.336082	0.957275	0.739161	-0.7
SRRM2	20	38	3.56	5.05	8	12	6.06e-05	9.87e-05	0.966465	0.831777	1	1	-0.7
PLOD2	18	34	13.72	23.48	7	14	0.0002007	0.0003251	0.360979	0.219606	0.821838	0.61237	-0.7
TSC1		2		1.37		1		1.25e-05		1		1	-0.7
DDX3X	66	124	35.35	47.58	22	30	0.0008382	0.0013505	0.614727	0.394357	0.973609	0.789492	-0.69
MYO9B	32	60	7.74	12.01	14	19	0.0001276	0.0002053	0.227144	0.0660996	0.723238	0.289186	-0.69
SCAMP3	16	30	19.31	38.9	5	8	0.0003993	0.000642	0.767346	0.548651	1	0.89241	-0.69
EIF3D	16	30	19.71	20.62	7	10	0.0002433	0.0003913	0.474983	0.335398	0.901089	0.738459	-0.69
LYZ	16	30	24.32	24.32	4	4	0.000901	0.0014489	0.472419	0.37145	0.901089	0.774086	-0.69
YWHAE	16	30	29.41	40.39	7	11	0.000523	0.0008409	0.408454	0.178232	0.863605	0.554076	-0.69
ITGA11	30	56	13.05	18.35	14	21	0.0002105	0.0003369	0.333765	0.182987	0.805952	0.557754	-0.68
MACF1	112	208	8.53	13.41	47	81	0.0001719	0.0002738	0.359202	0.0835887	0.821838	0.336844	-0.67
MRC2	42	78	9.74	8.86	12	12	0.0002367	0.000377	0.0779133	0.0194456	0.388503	0.117484	-0.67
CPT1A	40	74	21.12	31.93	14	22	0.0004361	0.0006919	0.298852	0.199141	0.79215	0.585245	-0.67
CLTC	40	74	15.1	20.21	18	26	0.0001988	0.0003154	0.620411	0.29537	0.976348	0.700468	-0.67
TNS1	28	52	12.37	14.16	13	17	0.0001354	0.0002157	9.50934e-05	1.22681e-07	0.00161548	3.11304e-06	-0.67
INF2	14	26	10.07	14.21	6	10	0.0001286	0.0002047	0.219026	0.0673944	0.722341	0.292956	-0.67
S100A9	26	48	43.86	43.86	4	4	0.0019009	0.0030097	0.628322	0.50578	0.981035	0.86864	-0.66
HADHA	46	84	28.44	34.6	18	19	0.0005025	0.0007869	0.288527	0.175726	0.771053	0.549423	-0.65
EPRS	34	62	13.43	19.91	15	21	0.0001874	0.0002931	0.161243	0.0403892	0.626533	0.203955	-0.65
USP9X	12	22	2.45	6.87	5	11	3.9e-05	6.14e-05	0.80236	0.391612	1	0.788847	-0.65
ANKFY1		2		1.02		1		1.21e-05		1		1	-0.65
HEATR6		2		0.85		1		1.21e-05		0.994718		1	-0.65
MAP1B	88	160	17.71	29.82	28	46	0.000305	0.0004755	0.837912	0.631906	1	0.948712	-0.64
DPYSL3	22	40	20.76	26.02	9	12	0.0002924	0.000456	0.309675	0.220815	0.805172	0.61237	-0.64
SPG11		4		0.57		2		1.2e-05		0.999997		1	-0.64
DYNC1LI2	10	18	11.79	21.14	4	7	0.0001839	0.0002838	0.200883	0.0893688	0.698587	0.352269	-0.63
CDC42BPB	10	18	4.51	5.73	5	7	4.87e-05	7.52e-05	0.352937	0.0137742	0.818477	0.0879295	-0.63
ACOT8	10	18	10.97	21.63	3	6	0.0002613	0.0004033	0.0262034	0.00491737	0.182544	0.0394556	-0.63
RBMX	10	18	8.7	12.28	3	4	0.000284	0.0004384	0.855814	0.648324	1	0.953764	-0.63
SLC16A1	10	18	10.2	6.4	2	3	0.0001667	0.0002573	0.829679	0.678927	1	0.977462	-0.63
FLNA	300	538	40.01	48.81	77	100	0.000946	0.001455	0.443021	0.204411	0.892438	0.594304	-0.62
FLNB	54	96	13.71	19.37	25	36	0.000173	0.0002638	0.33126	0.211153	0.805952	0.600687	-0.61
LRP1	36	64	4.78	5.85	14	21	6.6e-05	0.0001007	0.705583	0.416097	1	0.8051	-0.61
SEC22B	26	46	38.14	60	6	11	0.0010079	0.0015293	0.67491	0.429343	0.989011	0.81436	-0.6
BSG	26	46	21.04	25.71	6	7	0.0008309	0.0012608	0.459571	0.292037	0.89884	0.695817	-0.6
WDR11		2		0.82		1		1.17e-05		0.999618		1	-0.6
MAP4	48	84	10.83	19.17	18	31	0.000503	0.000755	0.194464	0.0936338	0.687167	0.366049	-0.59
VPS4A	40	70	29.29	41.42	13	18	0.0007629	0.001145	2.74198e-09	9.96014e-12	8.52349e-08	4.12635e-10	-0.59
CDC42EP1	24	42	19.18	26.6	4	8	0.0005116	0.0007678	0.43443	0.318511	0.886827	0.722432	-0.59
PALLD	16	28	7.77	11.1	7	11	0.000145	0.0002177	0.0421662	0.00705755	0.252724	0.0526722	-0.59
SLC27A1	16	28	14.29	16.57	7	8	0.0002064	0.0003098	0.528361	0.369405	0.934546	0.771714	-0.59
SERPINB3	16	28	14.36	20	5	7	0.0003419	0.0005132	0.620826	0.549953	0.976348	0.89241	-0.59
ARAF	16	28	13.75	28.31	7	13	0.0002856	0.0004286	0.140583	0.0723697	0.5835	0.306736	-0.59
ANKMY2	8	14	8.16	16.1	2	4	0.0001512	0.0002269	0.051826	0.0102312	0.293279	0.0696957	-0.59
TRAM1	8	14	7.22	7.22	2	3	0.000199	0.0002987	0.989832	0.936952	1	1	-0.59
VAPB	8	14	15.23	17.7	4	4	0.0003899	0.0005852	0.334596	0.233436	0.805952	0.6282	-0.59
TBL2	8	14	8.5	13.42	3	5	0.0001492	0.0002239	0.491667	0.318028	0.904698	0.722432	-0.59
TAP2	8	14	5.41	10.95	4	7	9.8e-05	0.000147	0.154776	0.0405447	0.616152	0.204232	-0.58
ITGB1	8	14	4.99	9.99	3	6	8.35e-05	0.0001252	0.674448	0.410213	0.989011	0.80302	-0.58
ADAR	8	14	1.02	1.02	2	2	6.1e-05	9.15e-05	0.101666	0.00144181	0.467089	0.0142081	-0.58
COL12A1		4		0.83		2		1.15e-05		1		1	-0.58
PDLIM5	114	198	43.84	47.23	17	20	0.0024294	0.0036188	0.0307612	0.00850102	0.204282	0.0605512	-0.57
EEF2	52	90	20.75	35.9	14	26	0.0005051	0.0007498	0.46385	0.319002	0.898939	0.722739	-0.57
SERPINH1	38	66	36.6	37.32	9	10	0.0007577	0.0011286	0.659086	0.540999	0.981801	0.888816	-0.57
PCBP2	22	38	20.22	18.85	5	5	0.0005265	0.0007799	0.259164	0.167865	0.749779	0.533279	-0.57
PSMC3	22	38	22.13	33.84	7	11	0.0004177	0.0006187	0.58478	0.474409	0.957275	0.845635	-0.57
MAGED2	22	38	16.01	32.01	5	13	0.0003026	0.0004482	0.202065	0.128928	0.699567	0.450471	-0.57
SLC27A4	22	38	18.51	21	10	10	0.0002852	0.0004224	0.127091	0.0649132	0.537831	0.285843	-0.57
L1CAM		2		1.91		1		1.14e-05		1		1	-0.57
FN1	34	58	6.73	12.53	11	19	0.0001317	0.0001927	0.961885	0.873658	1	1	-0.55
COPA	26	44	10.95	15.9	11	16	0.0001764	0.000256	0.76791	0.541421	1	0.888816	-0.54
MYH9	324	546	41.73	51.73	75	103	0.0013778	0.0019912	0.355902	0.0341026	0.819731	0.179348	-0.53
SRPRA	24	40	18.18	30.09	9	14	0.0003206	0.0004582	0.252515	0.181862	0.747611	0.55757	-0.52
CUL5	18	30	9.49	17.18	7	13	0.0001923	0.0002749	0.486283	0.382229	0.904698	0.784211	-0.52
HNRNPL	18	30	19.49	23	8	8	0.0002871	0.0004104	3.32553e-08	5.33386e-11	8.67607e-07	1.96868e-09	-0.52
SSR4	18	30	29.35	29.35	5	5	0.0008367	0.001196	0.982998	0.909969	1	1	-0.52
EIF4A1	18	30	23.65	32.02	7	9	0.0003985	0.0005696	0.606304	0.441002	0.967834	0.825861	-0.52
EIF3H	12	20	13.92	19.89	4	6	0.0002841	0.0004061	0.532719	0.431297	0.937084	0.816516	-0.52
PRPS1	12	20	7.86	17.92	2	5	0.000463	0.0006618	0.109118	0.0669414	0.489358	0.291612	-0.52
CTNNB1	12	20	12.68	13.57	6	9	0.0001284	0.0001835	0.44941	0.299158	0.892438	0.706151	-0.52
SERBP1	12	20	13.97	16.67	5	5	0.0002516	0.0003596	0.498576	0.407027	0.9088	0.799869	-0.52
ARF1	6	10	18.87	16.98	3	3	0.0002763	0.0003949	0.218398	0.152866	0.722221	0.507057	-0.52
PPP2CB	6	10	8.74	15.53	3	4	0.0001618	0.0002313	0.000595614	1.55247e-05	0.00828755	0.000250244	-0.52
NAT14	6	10	17.96	23.79	2	4	0.0002428	0.000347	0.939552	0.818872	1	1	-0.52
STATH	6	10	48.39	51.61	2	2	0.0008773	0.001254	5.32907e-15	0	2.35932e-13	0	-0.52
PSMA7	6	10	12.5	24.19	3	4	0.0002016	0.0002882	0.825168	0.746598	1	1	-0.52
PPP6C	6	10	9.06	24.27	2	5	0.0001613	0.0002306	0.346845	0.234569	0.811291	0.629382	-0.52
SF3B1	6	10	2.76	4.45	3	5	9.36e-05	0.0001339	0.361705	0.195654	0.821838	0.578976	-0.52
NCOR1	6	10	0.87	2.97	3	4	2.64e-05	3.77e-05	0.985478	0.776726	1	1	-0.51
PDXDC1	6	10	5.33	9.43	3	5	7.74e-05	0.0001106	0.322326	0.150517	0.805952	0.502549	-0.51
CCT4	40	66	37.29	42.12	16	18	0.0006362	0.0009003	0.169888	0.112478	0.649755	0.412148	-0.5
OBSCN		12		0.6		6		1.09e-05		0.99991		1	-0.5
IQGAP2		2		0.51		1		1.09e-05		0.997971		1	-0.5
HSPA8	252	412	54.18	60.68	31	36	0.003688	0.0051711	0.700223	0.323797	1	0.727886	-0.49
DDB1	50	82	21.14	26.67	19	24	0.0003656	0.0005142	0.447479	0.302303	0.892438	0.707946	-0.49
ANXA2	244	398	69.19	69.19	29	32	0.0059204	0.0082821	0.222179	0.0937663	0.723238	0.366049	-0.48
ERO1A	16	26	6.84	5.63	3	2	0.0002849	0.0003971	1.19653e-11	1.44329e-15	4.72468e-10	7.3247e-14	-0.48
HSPD1	148	234	55.85	72.6	29	38	0.0021091	0.0029191	0.0497727	0.0100409	0.284054	0.0693279	-0.47
PFKL	72	116	35.87	37.63	21	28	0.0007455	0.00103	0.195191	0.103444	0.687167	0.391524	-0.47
SDF4	26	42	25.06	30.47	9	9	0.0006104	0.0008457	0.383933	0.269313	0.837202	0.671628	-0.47
XDH		2		0.6		1		1.07e-05		1		1	-0.47
VIM	132	212	62.88	59.66	27	29	0.0023609	0.0032519	0.258252	0.132701	0.749779	0.460485	-0.46
DDX17	56	90	35.02	34.34	20	23	0.0006394	0.0008813	0.330882	0.219127	0.805952	0.61237	-0.46
CCT8	46	74	31.39	37.41	16	19	0.0007485	0.0010327	0.119376	0.0470908	0.51193	0.225221	-0.46
TUBA4A	30	48	12.05	13.17	4	5	0.0005676	0.0007789	0.449518	0.280886	0.892438	0.682837	-0.46
ATP2C1	10	16	5.29	13.33	5	7	8.99e-05	0.0001234	0.43317	0.268865	0.886827	0.671628	-0.46
DOPEY2	10	16	1.35	4.13	4	6	3.63e-05	4.98e-05	0.781134	0.528607	1	0.87808	-0.46
IMPDH2	10	16	9.7	13.49	5	7	0.0001622	0.0002225	0.184651	0.104809	0.66776	0.395157	-0.46
NUP98		2		0.5		1		1.06e-05		1		1	-0.46
NUP155		2		1.29		1		1.06e-05		1		1	-0.46
CAVIN1	78	124	35.38	38.72	13	14	0.0016669	0.0022727	0	0	0	0	-0.45
LPCAT2	34	54	25.37	34.01	10	13	0.0005209	0.0007095	0.324572	0.258917	0.805952	0.660302	-0.45
CCT7	34	54	25.23	32.6	12	14	0.0006171	0.0008406	0.233769	0.168597	0.723238	0.53477	-0.45
AHNAK	432	678	30.07	39.42	123	174	0.0008082	0.0010879	0.347062	0.263729	0.811291	0.667724	-0.43
FLNC	116	182	23.74	30.83	44	58	0.000357	0.0004803	0.992552	0.935247	1	1	-0.43
HIST2H4B	60	94	51.46	66.99	6	10	0.0048552	0.0065234	0	0	0	0	-0.43
CRIP2	14	22	18.09	18.09	2	2	0.0006068	0.0008178	0.0212037	0.00967977	0.157252	0.0670836	-0.43
TXN	14	22	30.48	42.86	3	5	0.0012283	0.0016553	0.654845	0.473433	0.981801	0.845635	-0.43
RPSA	14	22	11.67	20	3	5	0.0003922	0.0005286	0.736364	0.487533	1	0.853182	-0.43
SEPT7	18	28	14.13	22.83	5	7	0.0003532	0.0004713	0.162701	0.0748647	0.627194	0.313999	-0.42
KRT16	256	396	64.27	66.17	31	35	0.004511	0.0059843	0.762831	0.58508	1	0.921421	-0.41
GPNMB	22	34	4.5	8.67	2	4	0.000324	0.0004294	0.568563	0.35544	0.952603	0.761662	-0.41
ATP5F1B	52	80	30.62	34.78	12	13	0.0008193	0.001081	0	0	0	0	-0.4
CCT3	38	58	38.35	40.18	16	16	0.0006021	0.0007882	0.2364	0.178842	0.725589	0.554091	-0.39
DHX9	92	140	31.02	35.2	29	35	0.0006038	0.000788	0.370444	0.145684	0.823422	0.490444	-0.38
RPN1	74	112	43.66	56.51	22	28	0.0010161	0.0013189	0.566036	0.380506	0.95055	0.784211	-0.38
TTC37	12	18	4.6	5.5	6	7	6.39e-05	8.23e-05	0.56764	0.386705	0.952149	0.786585	-0.37
DNAJC13	4	6	1.42	1.82	2	3	1.48e-05	1.91e-05	0.944917	0.894631	1	1	-0.37
ILF3	48	72	21.38	30.96	14	22	0.0005142	0.0006615	0.234149	0.17633	0.723238	0.549845	-0.36
SHROOM3	20	30	1	4.95	3	8	8.35e-05	0.0001074	0.578515	0.472641	0.95504	0.845635	-0.36
ATP6V1H	16	24	15.73	15.73	5	6	0.0002796	0.0003596	0.464751	0.392119	0.89934	0.788847	-0.36
SPTBN1	16	24	4.74	6.22	8	11	5.9e-05	7.59e-05	0.279211	0.13383	0.766604	0.463528	-0.36
MMS19	16	24	8.89	12.44	6	9	0.0001477	0.0001901	0.663866	0.617174	0.981801	0.946758	-0.36
SPART	16	24	12.31	12.16	5	7	0.0002002	0.0002576	8.5798e-12	1.88738e-15	3.48197e-10	9.34483e-14	-0.36
ALYREF	16	24	20.08	43.94	3	6	0.0005051	0.0006498	0.49058	0.38957	0.904698	0.788847	-0.36
ECPAS	16	24					6.61e-05	8.51e-05	0.0417806	0.00207566	0.252237	0.0198791	-0.36
PARP4	12	18	3.78	5.14	6	8	5.8e-05	7.46e-05	0.50282	0.408267	0.912129	0.80153	-0.36
PDE4D	12	18	0.99	2.22	1	2	0.0001511	0.0001944	0.579765	0.435972	0.956023	0.820659	-0.36
PAXX	8	12	22.87	34.98	3	6	0.0003123	0.0004018	0	0	0	0	-0.36
LRP11	8	12	11.2	12.2	4	4	0.0001334	0.0001716	4.91544e-07	8.14562e-10	1.1583e-05	2.71076e-08	-0.36
TANC1	8	12	2.44	4.35	3	6	3.86e-05	4.97e-05	0.593317	0.401734	0.957275	0.797131	-0.36
SSB	8	12	7.11	14.22	3	5	0.0001634	0.0002102	0.00231016	0.000325031	0.0281262	0.00379203	-0.36
RACK1	8	12	8.52	11.36	3	5	0.0002103	0.0002706	0.032231	0.0129929	0.209287	0.0839984	-0.36
CPSF1	8	12	3.34	3.68	4	4	4.62e-05	5.94e-05	0.434813	0.258143	0.886827	0.659159	-0.36
PYCR2	8	12	15.62	15.94	4	5	0.0002356	0.0003031	0.247051	0.188115	0.742677	0.565739	-0.36
GALE	4	6	4.89	10.34	1	2	9.58e-05	0.0001232	0.101559	0.0342178	0.467089	0.179489	-0.36
UXS1	4	6	8.24	12.71	2	3	9.12e-05	0.0001173	0.521788	0.400717	0.926284	0.796724	-0.36
OTUD4	4	6	2.05	2.77	2	2	5.58e-05	7.18e-05	0.210545	0.0445891	0.712712	0.21736	-0.36
LRP10	4	6	2.91	9.71	1	3	5.25e-05	6.76e-05	0.65473	0.521662	0.981801	0.874571	-0.36
SORBS2	4	6	3.98	3.41	2	3	4.1e-05	5.27e-05	0.665461	0.239278	0.981801	0.636082	-0.36
CCDC80	4	6	2.42	3.79	2	3	3.51e-05	4.51e-05	0.702447	0.569464	1	0.907387	-0.36
RAB11B	4	6	10.09	10.09	2	2	0.0001529	0.0001967	0.0273232	0.00798549	0.187414	0.0583113	-0.36
CLIC1	4	6	12.45	16.18	2	2	0.0001383	0.000178	0.696354	0.60033	0.999789	0.931704	-0.36
PRSS3	4	6	3.9	18.92	1	3	0.0001268	0.0001631	0.907336	0.859546	1	1	-0.36
SRSF8	4	6	5.32	5.32	2	2	0.0001182	0.0001521	0.0704998	0.0236946	0.363958	0.136261	-0.36
DERL2	4	6	12.55	12.55	1	1	0.0001815	0.0002335	0.790474	0.716906	1	0.996794	-0.36
VAT1	4	6	9.67	6.62	2	2	8.48e-05	0.0001091	0.424502	0.306688	0.875985	0.709853	-0.36
RBPMS	4	6	7.95	18.56	1	3	0.0001636	0.0002104	0.264105	0.18918	0.752157	0.567261	-0.36
FAM174A	4	6	17.44	22.05	1	2	0.0001755	0.0002257	0.00384791	0.000668731	0.0421118	0.00725949	-0.36
C6orf120	4	6	12.86	12.86	1	1	0.0001663	0.0002139	0.00686865	0.00140122	0.068266	0.0138755	-0.36
EMC1	4	6	3.21	4.62	2	3	3.38e-05	4.35e-05	0.840296	0.759308	1	1	-0.36
TMCO1	4	6	6.69	12.97	1	3	0.0001613	0.0002075	0.867615	0.795501	1	1	-0.36
EIF4B	4	6	5.36	5.36	2	2	5.56e-05	7.15e-05	0.182958	0.023455	0.663281	0.135578	-0.36
SNRPA	4	6	13.48	14.18	2	2	0.0001182	0.0001521	0.637577	0.572843	0.98156	0.910271	-0.36
EIF2B4	4	6	4.04	8.82	2	3	7.06e-05	9.08e-05	0.350594	0.190175	0.816935	0.568564	-0.36
ANKLE2	4	6	2.77	5.86	1	3	3.55e-05	4.57e-05	0.697321	0.413776	0.999789	0.8051	-0.36
LARP1	4	6	1.09	3.38	1	3	3.27e-05	4.21e-05	0.860717	0.697225	1	0.988385	-0.36
C5orf15	4	6	4.91	7.92	1	2	0.0001258	0.0001618	0.313333	0.224905	0.805314	0.61657	-0.36
ELAVL1	4	6	9.82	15.95	2	3	0.0001023	0.0001316	0.319139	0.206345	0.805952	0.595654	-0.36
RFC3	4	6	7.87	13.2	2	3	0.0001009	0.0001298	0.433963	0.327097	0.886827	0.728877	-0.36
RAP1GDS1	4	6	1.97	6.25	1	3	5.79e-05	7.45e-05	0.391203	0.20643	0.842818	0.595654	-0.36
UBR5	4	6	0.86	0.96	2	2	1.19e-05	1.53e-05	0.992092	0.978671	1	1	-0.36
RDH13	4	6	6.34	9.67	2	2	0.0001128	0.0001451	0.0341309	0.00818152	0.215867	0.0591591	-0.36
TOMM70	4	6	2.3	5.43	2	3	5.48e-05	7.05e-05	0.219756	0.0437589	0.723115	0.215608	-0.36
TELO2	4	6	3.78	5.56	2	3	3.98e-05	5.12e-05	0.627365	0.47179	0.981035	0.845635	-0.36
RPN2	80	118	39.97	42.53	17	19	0.0010823	0.001369	0.716925	0.459342	1	0.839302	-0.34
DDX1	34	50	21.76	33.65	12	18	0.0003829	0.000483	0.542843	0.443629	0.939315	0.827561	-0.34
LRPPRC	64	94	21.95	27.83	23	28	0.0003827	0.000482	0.414286	0.262926	0.867593	0.667724	-0.33
EIF3L	34	50	30	35	15	17	0.0005248	0.0006618	0.313637	0.240448	0.805314	0.636389	-0.33
CNTNAP1	30	44	14.16	12.93	13	14	0.0001807	0.0002272	0.377662	0.313032	0.832328	0.716273	-0.33
ERGIC1	30	44	23.89	35.03	8	10	0.0008622	0.0010845	0.178674	0.0642135	0.657962	0.283952	-0.33
DNAJA3	26	38	16.46	18.54	5	7	0.0005273	0.0006609	0.191472	0.153761	0.682295	0.508364	-0.33
TMEM165	44	64	22.84	20.68	7	6	0.0011319	0.0014119	0.980082	0.907797	1	1	-0.32
HM13	22	32	10.8	12.44	3	4	0.0005474	0.0006828	0.479454	0.404805	0.901089	0.799371	-0.32
FMN2		2		0.98		1		9.6e-06		1		1	-0.32
EIF3I	18	26	13.85	18.15	5	6	0.0004616	0.0005718	0.560191	0.476867	0.94671	0.845635	-0.31
ASPH	190	272	35.88	45.12	22	34	0.0045968	0.0056437	0.216153	0.0992969	0.721003	0.383218	-0.3
RAF1	46	66	31.29	34.58	14	16	0.0006346	0.0007808	0.0151702	0.00816364	0.12593	0.0591591	-0.3
LOXL1	32	46	32.93	34.15	11	11	0.0004647	0.0005728	0.0508525	0.0328656	0.289087	0.173743	-0.3
KRT6B	260	370	49.29	55.67	32	38	0.0038422	0.0046893	0.335862	0.262996	0.805952	0.667724	-0.29
TROVE2	14	20	14.29	13.93	6	7	0.0002401	0.0002942	0.172902	0.127785	0.65208	0.447453	-0.29
IDH2	14	20	14.82	20.13	5	6	0.0002982	0.0003653	0.0196393	0.00936031	0.149542	0.0655222	-0.29
ACTN4	44	62	16.61	27.01	12	19	0.0004037	0.0004878	0.45292	0.410046	0.894554	0.80302	-0.27
CCT6A	44	62	37.29	34.27	16	16	0.0007212	0.0008715	0.344458	0.275421	0.810725	0.678414	-0.27
DPYSL2	30	42	25.85	27.62	12	13	0.0004202	0.0005046	0.481691	0.425315	0.901089	0.810396	-0.26
FAF2	20	28	23.37	21.8	8	9	0.0003746	0.0004498	0.0717816	0.0472629	0.365411	0.225221	-0.26
CYR61	10	14	4.99	16.8	2	6	0.0002188	0.0002627	0.155999	0.100043	0.61773	0.383775	-0.26
RAN	10	14	13.51	21.17	3	4	0.0005299	0.0006362	0.225611	0.183955	0.723238	0.559864	-0.26
IQGAP3	10	14	4.32	4.44	5	6	5.11e-05	6.14e-05	0.891307	0.828254	1	1	-0.26
NUP205	10	14	2.63	4.27	4	7	4.55e-05	5.46e-05	0.803876	0.690372	1	0.984377	-0.26
PRDX1	52	72	47.74	52.76	11	15	0.0021779	0.0025862	0.725167	0.625901	1	0.94808	-0.25
CTTN	46	64	23.66	28.71	11	15	0.0006777	0.0008087	0.178437	0.153573	0.657962	0.508364	-0.25
CCT5	36	50	29.39	36.04	12	15	0.0006006	0.0007154	0.25498	0.189472	0.747611	0.567297	-0.25
DYNC1H1	230	316	23.29	26.56	87	105	0.0004126	0.0004862	0.99189	0.935034	1	1	-0.24
SYNCRIP	32	44	24.88	32.26	11	15	0.0004998	0.0005894	0.249133	0.1063	0.7474	0.3978	-0.24
PLEC	54	74	4.2	9.15	20	35	9.87e-05	0.000116	0.79985	0.747197	1	1	-0.23
EIF3G	22	30	27.5	34.69	7	10	0.000573	0.0006701	0.299341	0.2638	0.79215	0.667724	-0.23
ACOT9	22	30	25.22	22.32	9	8	0.0004345	0.0005081	0.221931	0.192793	0.723238	0.573016	-0.23
ABCF2	22	30	13.72	15.46	7	11	0.0002917	0.0003412	0.097397	0.0713067	0.454623	0.304102	-0.23
PRPF19	22	30	30.16	23.61	8	6	0.0003638	0.0004255	8.1782e-08	8.41247e-09	2.0962e-06	2.47497e-07	-0.23
IQGAP1	356	484	62.22	61.01	82	89	0.0017907	0.0020879	0.54252	0.347981	0.939315	0.754703	-0.22
TUBB3	128	174	30.67	39.11	11	13	0.0025769	0.0030042	0.197687	0.111479	0.689308	0.409967	-0.22
TIMM50	50	68	28.29	29.17	11	12	0.0011975	0.0013967	0.225757	0.163237	0.723238	0.52766	-0.22
HLA-B	28	38	23.2	30.11	6	11	0.0006447	0.0007503	0.371413	0.305545	0.823422	0.709071	-0.22
G3BP1	52	70	42.27	44.64	12	14	0.0009301	0.0010737	0.291056	0.240019	0.775064	0.636082	-0.21
SLC3A2	52	70	26.78	32.01	14	16	0.0007352	0.0008488	0.912968	0.863144	1	1	-0.21
HSPA6	22	28	3.58	4.82	2	3	0.0002592	0.0003001	0.646429	0.514801	0.981801	0.871491	-0.21
DCD	54	72	41.32	42.98	6	8	0.0038967	0.0044559	0.629211	0.548582	0.981035	0.89241	-0.19
G3BP2	30	40	22.2	20.54	9	10	0.0005309	0.000607	0.31337	0.276649	0.805314	0.679079	-0.19
SNRPA1	12	16	24.71	29.02	4	5	0.0003922	0.0004485	0.211228	0.186147	0.712712	0.563158	-0.19
DYNC1I2	12	16	16.3	12.85	5	5	0.0001601	0.0001831	0.301801	0.254751	0.79447	0.655442	-0.19
ZC3HAV1	12	16	6.35	6.93	4	4	0.0001249	0.0001429	0.00063165	0.000130006	0.00870604	0.00168097	-0.19
LPCAT1	12	16	11.03	14.89	5	5	0.0001873	0.0002142	0.474254	0.425495	0.901089	0.810396	-0.19
AFG3L2	12	16	11.17	11.92	6	8	0.0001255	0.0001435	0.415231	0.349713	0.867886	0.75684	-0.19
FAS	6	8	9.77	10.8	3	4	0.0001876	0.0002146	0.52134	0.476365	0.926284	0.845635	-0.19
ALDH3B1	6	8	3.21	10.04	2	4	0.0001256	0.0001437	0.344975	0.291908	0.810725	0.695817	-0.19
PICALM	6	8	7.43	5.1	3	4	8.14e-05	9.31e-05	0.160175	0.10615	0.624043	0.3978	-0.19
STAT1	6	8	6.12	6.25	3	4	6.84e-05	7.82e-05	0.500516	0.433047	0.910453	0.817753	-0.19
SLC38A10	6	8	5.47	6.97	3	4	5.27e-05	6.02e-05	0.888464	0.863427	1	1	-0.19
SUB1	6	8	18.9	18.9	2	2	0.0003938	0.0004503	0.991092	0.986408	1	1	-0.19
CLPTM1	6	8	8.22	10.46	2	3	7.93e-05	9.07e-05	0.662492	0.52987	0.981801	0.87808	-0.19
TADA2B	6	8	1.67	1.67	1	1	0.0001191	0.0001362	0.460521	0.414696	0.898939	0.8051	-0.19
GNB1	6	8	6.76	12.06	2	3	0.0001631	0.0001864	0.772147	0.744202	1	1	-0.19
UBXN4	6	8	5.51	11.42	2	4	9.84e-05	0.0001126	0.0174939	0.0065145	0.138444	0.0491693	-0.19
PRDX6	6	8	13.39	13.39	2	2	0.0002233	0.0002553	0.641566	0.593823	0.981801	0.927837	-0.19
SEC13	6	8	9.24	12.23	2	3	0.0001648	0.0001885	0.805522	0.749719	1	1	-0.19
KRT6C	6	8	4.79	4.79	2	2	8.87e-05	0.0001014	0.88252	0.863535	1	1	-0.19
EDEM3	6	8	3.9	6.01	2	4	5.32e-05	6.08e-05	0.508905	0.442031	0.914527	0.826265	-0.19
ZG16B	6	8	10.1	22.12	1	3	0.0002404	0.0002749	0.0475845	0.0325591	0.273705	0.172572	-0.19
CDH2	6	8	5.85	6.84	2	3	5.62e-05	6.42e-05	0.632525	0.554457	0.981035	0.895423	-0.19
TUBGCP6	6	8	2.8	2.8	3	4	2.75e-05	3.14e-05	0.896661	0.816241	1	1	-0.19
AMFR	6	8	8.3	8	3	3	8.04e-05	9.19e-05	0.547132	0.48859	0.940424	0.854296	-0.19
RHOT1	6	8	3.33	5.35	3	3	8.28e-05	9.47e-05	0.547858	0.490699	0.940565	0.856508	-0.19
IPO13	6	8	1.35	6.44	1	4	5.19e-05	5.94e-05	0.64015	0.522261	0.981801	0.874571	-0.19
HSPH1	6	8	3.26	7.21	2	4	6e-05	6.86e-05	0.644819	0.597512	0.981801	0.93108	-0.19
SMARCA4		2		0.66		1		8.8e-06		0.991908		1	-0.19
TOP2B		2		0.74		1		8.8e-06		1		1	-0.19
AIFM1	62	82	34.42	39.97	17	23	0.0011357	0.0012882	0.36866	0.302999	0.823422	0.707946	-0.18
TUBB2A	84	110	24.94	35.51	7	9	0.0017394	0.0019535	0.0369506	0.0247996	0.227242	0.141414	-0.17
IARS	26	34	10.54	9.51	11	10	0.0001717	0.0001926	0.287162	0.237174	0.771053	0.632673	-0.17
HSPA9	26	34	17.23	15.46	8	8	0.0003191	0.0003579	0.355935	0.323166	0.819731	0.727303	-0.17
TRPM6	94	116	3.81	4.75	4	7	0.0003675	0.0004107	0	0	0	0	-0.16
HNRNPM	60	78	28.49	28.49	17	17	0.0007442	0.0008297	0.435232	0.387264	0.886827	0.786932	-0.16
HNRNPH1	40	52	25.42	23.94	10	11	0.0007425	0.0008278	0.39627	0.347393	0.848902	0.754233	-0.16
TTN	82	106	1.27	1.42	38	49	2.51e-05	2.78e-05	0.604072	0.569224	0.96633	0.907387	-0.15
THRAP3	56	72	14.03	13.19	14	12	0.0004889	0.0005391	0.708215	0.644193	1	0.953764	-0.14
HUWE1	28	36	5.38	4.98	13	14	5.34e-05	5.88e-05	0.656306	0.623896	0.981801	0.947745	-0.14
ITGA3	14	18	4.47	6.09	4	6	0.000111	0.0001224	0.736268	0.7048	1	0.991573	-0.14
DDX6	14	18	19.67	18.01	6	5	0.0002416	0.0002664	0.178537	0.15577	0.657962	0.511256	-0.14
RUVBL1	100	128	55.67	56.96	18	23	0.0021609	0.0023722	0.0473223	0.0307445	0.273272	0.164674	-0.13
NPM1	88	112	48.3	51.36	11	14	0.0029527	0.0032229	0.27919	0.252837	0.766604	0.653832	-0.13
ILK	22	28	11.59	17.81	6	9	0.000444	0.0004846	0.034468	0.0282631	0.217037	0.155479	-0.13
ALDOA	22	28	17.46	20.1	6	6	0.0004956	0.0005409	0.402686	0.383035	0.852643	0.784622	-0.13
CCT2	74	94	52.34	52.71	20	21	0.0012058	0.0013136	0.095319	0.0787157	0.44635	0.322814	-0.12
TGM2	30	38	21.11	21.4	11	13	0.0003963	0.0004305	0.820883	0.77912	1	1	-0.12
HK1	32	40	13.76	19.64	13	18	0.0002916	0.0003125	0.437775	0.417296	0.886827	0.8051	-0.1
PRDX2	24	30	34.34	33.84	8	7	0.0010103	0.001083	0.481264	0.468402	0.901089	0.842982	-0.1
TBC1D9B	24	30	9.6	11.92	10	11	0.0001611	0.0001727	0.142686	0.119499	0.588883	0.433183	-0.1
FKBP10	16	20	13.98	9.65	6	6	0.0002291	0.0002456	0.00709589	0.00514708	0.0700479	0.0411361	-0.1
SERPINB4	8	10	10	9.23	4	3	0.0001757	0.0001884	0.156018	0.137795	0.61773	0.473306	-0.1
AK5	8	10	9.43	9.43	4	4	0.0001215	0.0001302	0.420944	0.38481	0.87234	0.7857	-0.1
RIN1	8	10	8.56	9.58	4	5	8.52e-05	9.13e-05	0.0588546	0.0416109	0.322047	0.209084	-0.1
FMNL3	8	10	4.87	4.2	4	4	6.66e-05	7.14e-05	0.824873	0.799643	1	1	-0.1
CTNND1	8	10	6.92	5.89	4	4	7.49e-05	8.03e-05	0.397454	0.353179	0.849613	0.759484	-0.1
ALDH3A2	8	10	4.92	8.86	2	4	0.0001343	0.000144	0.783001	0.76544	1	1	-0.1
POMGNT2	8	10	1.9	1.9	1	1	0.000115	0.0001232	1.1918e-05	2.82299e-06	0.000241836	5.51027e-05	-0.1
S100A8	8	10	24.79	24.79	3	3	0.0006411	0.0006873	0.807247	0.791876	1	1	-0.1
SLC25A10	8	10	11.58	7.88	3	2	0.0002022	0.0002168	0.947469	0.932544	1	1	-0.1
CDS2	8	10	11.91	6.97	4	2	0.0001498	0.0001606	0.962834	0.95084	1	1	-0.1
RNF213	8	10	1.05	0.95	4	4	2.13e-05	2.28e-05	0.902439	0.883448	1	1	-0.1
RAD50	8	10	1.91	3.81	3	5	5.08e-05	5.45e-05	0.36631	0.301012	0.823422	0.707946	-0.1
AHSA1	8	10	8.88	13.31	3	4	0.0002465	0.0002643	0.0243098	0.0187046	0.171578	0.11418	-0.1
RPLP0	8	10	20.5	16.4	4	3	0.0002103	0.0002255	0.885417	0.868504	1	1	-0.1
RCN2	42	52	27.46	38.81	9	13	0.0010738	0.0011402	0.604535	0.577783	0.96633	0.913694	-0.09
PDLIM7	88	108	48.58	56.89	14	16	0.0019969	0.0021018	0.143722	0.135001	0.591485	0.465284	-0.07
KRT6A	54	66	9.93	11.17	5	7	0.000798	0.0008365	0.769625	0.747767	1	1	-0.07
MOGS	44	54	26.76	30.7	16	20	0.0004678	0.0004923	0.65995	0.636688	0.981801	0.948712	-0.07
SEPT11	18	22	14.81	9.11	6	4	0.0003457	0.0003623	4.3103e-09	1.9242e-09	1.31195e-07	6.10333e-08	-0.07
FLII	18	22	6.1	7.64	7	8	0.0001203	0.0001261	0.498876	0.47656	0.9088	0.845635	-0.07
MAST2		2		0.64		1		8.1e-06		1		1	-0.07
PRKDC	322	392	27.06	27.37	95	100	0.0006526	0.0006813	0.655983	0.628542	0.981801	0.948654	-0.06
LEMD2	28	34	22.86	22.86	8	9	0.000732	0.0007623	0.00386241	0.00335877	0.0421118	0.0292759	-0.06
HIST2H2AA4	14	34	21.54	35.38	2	4	0.0008976	0.0009347	3.34393e-06	2.43757e-06	7.29177e-05	4.89928e-05	-0.06
AIP	78	94	39.7	41.82	12	11	0.002206	0.00228	0.000334145	0.000292735	0.00508528	0.0034956	-0.05
EIF3E	38	46	36.5	32.96	13	12	0.0007117	0.0007389	0.336481	0.324362	0.805952	0.727886	-0.05
EIF3CL	40	48	12.14	17.51	8	14	0.0003648	0.0003754	0.0609891	0.0575227	0.327592	0.262998	-0.04
APMAP	20	24	15.62	14.18	4	7	0.0004007	0.0004124	0.033605	0.0306871	0.213465	0.164674	-0.04
TBC1D5	10	12	9.91	7.47	4	5	0.0001126	0.0001159	0.25554	0.238198	0.747611	0.634569	-0.04
RPS14	10	12	17.88	17.88	3	2	0.000552	0.0005681	0.457339	0.449089	0.898655	0.830492	-0.04
PTK7	10	12	4.92	5.84	4	5	8.12e-05	8.36e-05	0.85319	0.844592	1	1	-0.04
GGCX	10	12	7.78	6.86	5	4	0.0001572	0.0001617	0.172878	0.155895	0.65208	0.511256	-0.04
TUBB4A	10	12	7.68	11.11	3	4	0.0001912	0.0001967	0.345501	0.335386	0.810725	0.738459	-0.04
KIF20B		2		0.49		1		7.9e-06		0.989598		1	-0.04
RUVBL2	106	126	60.48	51.84	26	27	0.0020231	0.0020624	0.0148641	0.0127618	0.125528	0.082768	-0.03
SQOR	74	88	37.78	47.78	14	19	0.0013706	0.0013978	0	0	0	0	-0.03
FKBP8	62	74	30.77	35.29	9	12	0.0012527	0.0012823	4.13974e-05	3.05371e-05	0.000746687	0.000462614	-0.03
TUBB6	226	268	41.7	50.9	13	18	0.0054598	0.0055526	0.0131676	0.0117186	0.113833	0.0777414	-0.02
PCMT1	54	64	37.41	45.8	8	10	0.0017458	0.0017745	0.698924	0.691491	1	0.98438	-0.02
SFXN3	44	52	49.23	50.77	13	13	0.0011284	0.0011437	0.463406	0.458148	0.898939	0.838214	-0.02
CAMK2D	22	26	13.88	20.83	6	9	0.0003868	0.000392	0.032867	0.0317587	0.210608	0.169658	-0.02
CAPZB	22	26	32.68	35.62	9	12	0.0007503	0.0007604	0.170931	0.166841	0.652039	0.532526	-0.02
CTSD	84	98	25.24	35.92	10	13	0.0016993	0.0017002	0.250226	0.250053	0.747611	0.651614	0
GLG1	24	28	9.89	9.39	10	10	0.0001679	0.000168	0.333324	0.333048	0.805952	0.737914	0
LOXL2	12	14	6.2	11.76	4	6	0.0001292	0.0001293	0.0824592	0.0823162	0.401576	0.334877	0
EPHA2	12	14	6.45	7.79	6	7	0.0001054	0.0001054	0.516865	0.516703	0.920902	0.871491	0
CUL7	12	14	4.35	6.46	5	7	5.75e-05	5.75e-05	0.233792	0.233336	0.723238	0.6282	0
UBAC2	12	14	16.57	15.41	4	4	0.0003063	0.0003065	0.789948	0.789674	1	1	0
MLEC	12	14	17.81	18.49	5	6	0.000418	0.0004182	0.463929	0.463732	0.898939	0.840956	0
NCCRP1	12	14	14.55	18.18	2	3	0.0003637	0.0003639	0.0528186	0.0527587	0.296095	0.245643	0
LETM1	12	14	9.2	5.41	5	3	0.0001353	0.0001354	0.0399477	0.0398567	0.243182	0.201872	0
RRBP1	126	146	43.4	43.91	33	32	0.0010749	0.0010682	0.331276	0.333484	0.805952	0.737914	0.01
PNPLA6	42	48	18.33	18.4	17	18	0.0002615	0.0002563	0.185959	0.191967	0.670828	0.57168	0.03
PAWR	14	16	16.76	22.35	4	4	0.0003773	0.0003698	0.00265794	0.00291855	0.0309142	0.0259853	0.03
LIMCH1	14	16	4.35	5.5	6	8	0.0001147	0.0001124	0.000122432	0.000166798	0.00205602	0.00210311	0.03
CEP350	14	16	1.57	1.63	5	6	3.74e-05	3.67e-05	0.594284	0.606255	0.957275	0.937104	0.03
ARHGEF2	14	16	9.04	6.67	7	5	0.0001198	0.0001174	0.286635	0.294067	0.771053	0.699607	0.03
KRT9	2232	2536	95.67	97.59	46	57	0.0298604	0.0290967	0.63161	0.649865	0.981035	0.955269	0.04
MYOF	196	222	30.05	33.32	55	57	0.0007951	0.0007724	0.453094	0.473808	0.894554	0.845635	0.04
AHNAK2	98	110	8.97	7.75	37	36	0.0001422	0.0001369	0.0125108	0.0144268	0.108799	0.0918067	0.05
SQSTM1	16	18	22.73	30.68	4	6	0.0003473	0.0003351	0.457631	0.465228	0.898655	0.842016	0.05
UBR4	34	38	4.82	4.27	16	16	5.47e-05	5.24e-05	0.634544	0.644595	0.981042	0.953764	0.06
TDRD15		2		0.52		1		7.4e-06		1		1	0.06
ANAPC1		2		0.62		1		7.4e-06		0.999999		1	0.06
HNRNPU	90	100	32.12	26.42	22	17	0.0009198	0.0008765	0.606801	0.631308	0.967834	0.948712	0.07
SERPINB12	40	44	19.91	13.73	8	6	0.0008033	0.0007579	0.545238	0.562371	0.939378	0.902272	0.08
SMC1A	20	22	7.06	9.41	8	10	0.0001364	0.0001287	0.00870313	0.012633	0.0828431	0.0821956	0.08
MYO18A		2		0.49		1		7.3e-06		1		1	0.08
DCTN1	22	24	9.08	14.16	9	11	0.0001503	0.0001406	0.459523	0.49503	0.89884	0.858713	0.1
KPRP	22	24	15.2	8.46	8	6	0.0003167	0.0002963	0.506424	0.527374	0.912312	0.87808	0.1
S100A7	22	24	11.88	22.77	2	3	0.0018155	0.0016985	0.844978	0.861037	1	1	0.1
LDHA	22	24	12.74	21.33	5	7	0.0006186	0.0005788	0.420343	0.44658	0.872332	0.83018	0.1
MAN1B1	22	24	16.31	19.5	8	10	0.0002623	0.0002454	0.53849	0.560634	0.939315	0.900385	0.1
DNAJA1	100	108	52.64	47.1	15	18	0.0026169	0.0024238	0.229595	0.255311	0.723238	0.656053	0.11
P4HB	26	28	25.64	30.95	11	13	0.0004266	0.000394	0.586616	0.61922	0.957275	0.947745	0.11
HACD3	26	28	27.9	24.86	10	8	0.0005986	0.0005529	0.884209	0.904627	1	1	0.11
CAPZA1	24	26	34.59	35.22	7	7	0.0006994	0.0006498	0.251242	0.269157	0.747611	0.671628	0.11
HSD17B12	28	30	25.64	31.73	10	11	0.000748	0.0006873	0.68296	0.731848	0.991854	1	0.12
CAD	102	108	18.65	17.8	33	32	0.0003876	0.0003519	0.180774	0.204639	0.661931	0.594304	0.14
NCL	66	70	27.46	24.23	15	13	0.0007748	0.0007047	0.558215	0.589401	0.946117	0.925219	0.14
HCFC1		2		1.39		1		7e-06		1		1	0.14
ATP2A2	82	86	26.3	27.64	25	25	0.0006704	0.000603	0.860229	0.886135	1	1	0.15
DDOST	48	50	32.68	36.84	9	11	0.0008773	0.0007838	0.56051	0.667309	0.94671	0.97037	0.16
SPATA5	46	48	22.68	29.01	16	18	0.0004638	0.000415	0.0276537	0.0362859	0.188795	0.189358	0.16
LOX	56	58	42.93	29.26	12	10	0.0019343	0.0017181	0.224436	0.275305	0.723238	0.678414	0.17
TUBB	3526	3594	87.93	88.79	56	64	0.0763704	0.067198	9.76933e-06	5.88002e-05	0.0002039	0.00082892	0.18
THAP5	38	38	4.56	1.77	2	1	0.0010656	0.0009386	0.511695	0.590129	0.918411	0.925219	0.18
KRT77	158	160	35.64	36.51	24	22	0.0022783	0.0019787	0.187894	0.224441	0.675097	0.61657	0.2
KRT17	112	114	42.13	46.76	16	17	0.0021608	0.0018863	0.483618	0.535243	0.902384	0.881935	0.2
PSEUDO	pseudocount	pseudocount	pseudocount	pseudocount	pseudocount	pseudocount	2.22e-05	1.91e-05	0.99928	0.999948	1	1	0.22
ENO1	102	102	37.56	38.25	14	16	0.0021095	0.0018092	0.374366	0.423389	0.828545	0.809612	0.22
TUBB8	76	76	10.59	10.59	3	3	0.0014267	0.0012235	0.00148023	0.00425112	0.0188054	0.0349383	0.22
DNAJA2	76	76	53.64	50.24	18	18	0.0015375	0.0013186	0.263091	0.368641	0.752157	0.771714	0.22
HLA-C	32	32	29.78	23.77	8	6	0.0007287	0.000625	0.182575	0.257968	0.663281	0.659159	0.22
HNRNPUL2	26	26	25.44	23.16	11	10	0.0002901	0.0002488	0.148356	0.215078	0.598337	0.60596	0.22
CCDC9B	24	24	30.52	30.9	10	11	0.0003746	0.0003213	0	0	0	0	0.22
AZGP1	24	24	12.75	20.81	3	5	0.0006712	0.0005757	0.601968	0.645117	0.966002	0.953764	0.22
UFL1	24	24	14.61	15.99	11	10	0.0002519	0.0002161	0.105004	0.138736	0.476431	0.47413	0.22
TCP11L1	22	22	20.04	19.26	9	9	0.0003602	0.0003089	0.00432588	0.00845982	0.0454684	0.0604698	0.22
SLC7A5	20	20	10.61	9.82	6	5	0.0003288	0.000282	0.331311	0.415251	0.805952	0.8051	0.22
LTN1	20	20	5.46	6.02	8	9	9.24e-05	7.92e-05	0.334663	0.499827	0.805952	0.862796	0.22
RBCK1	18	18	18.66	18.13	8	8	0.0004255	0.0003649	6.72339e-09	6.21518e-08	1.81905e-07	1.63855e-06	0.22
EIF4A2	18	18	14.99	12.78	5	5	0.0003686	0.0003161	9.42024e-13	3.3291e-11	4.04793e-11	1.27511e-09	0.22
TRIP6	16	16	20.8	14.08	4	2	0.0002802	0.0002403	4.62741e-06	2.56001e-05	9.94213e-05	0.000396704	0.22
YBX3	16	16	19.35	24.19	5	5	0.0003951	0.0003389	0.0534774	0.0723776	0.297074	0.306736	0.22
BAG6	16	16	9.81	8.38	6	5	0.0001233	0.0001057	0.0606139	0.106407	0.327592	0.3978	0.22
UGGT1	16	16	5.92	5.66	8	7	8.58e-05	7.35e-05	0.33902	0.42752	0.809327	0.812567	0.22
CD44	14	14	3.9	4.98	2	3	0.000267	0.0002289	0.572765	0.631708	0.953726	0.948712	0.22
GNAI2	14	14	23.66	23.38	6	7	0.0003632	0.0003115	0.987739	0.993231	1	1	0.22
MGAT2	14	14	13.65	17.9	6	6	0.000261	0.0002239	0.18851	0.226149	0.675097	0.61657	0.22
SBSN	14	14	5.42	6.1	2	2	0.000348	0.0002985	0.584357	0.648371	0.957275	0.953764	0.22
KRT86	12	12	12.43	9.77	6	5	0.0002058	0.0001765	0.321225	0.365604	0.805952	0.769146	0.22
RTN4	12	12	6.71	10.07	3	3	0.0001215	0.0001042	0.593706	0.63781	0.957275	0.948712	0.22
KLC1	12	12	9.55	10.68	5	6	0.0001713	0.000147	5.37202e-05	0.000314561	0.000945605	0.00371255	0.22
PIGT	12	12	8.82	9	5	6	0.0001917	0.0001644	0.144457	0.198156	0.592464	0.583826	0.22
MCM5	12	12	10.9	10.76	6	6	0.0001363	0.0001169	0.0123411	0.0255522	0.108255	0.14478	0.22
ABCC1	12	12	6.39	4.84	6	5	6.53e-05	5.6e-05	0.84609	0.882152	1	1	0.22
CKAP5	12	12	3.64	3.1	5	5	5e-05	4.28e-05	0.251743	0.421808	0.747611	0.809612	0.22
MEST	10	10	11.64	17.91	3	4	0.0002643	0.0002267	0.748975	0.806542	1	1	0.22
GSDME	10	10	12.1	12.1	4	4	0.0001889	0.000162	5.07288e-11	3.91772e-09	1.80768e-09	1.18189e-07	0.22
ALDH1A3	10	10	10.94	11.72	5	5	0.0001818	0.0001559	0.0699861	0.108017	0.362587	0.402338	0.22
GALNT10	10	10	10.12	11.44	5	5	0.0001382	0.0001185	0.0598831	0.100227	0.325835	0.383775	0.22
MYLK	10	10	3.53	3.64	5	5	6.17e-05	5.29e-05	0.0948655	0.191812	0.44635	0.57168	0.22
CEMIP	10	10	5.8	4.73	5	5	6.12e-05	5.25e-05	0.542185	0.623083	0.939315	0.947745	0.22
PSMB6	10	10	16.74	8.79	4	2	0.0003688	0.0003163	0.468828	0.519394	0.901089	0.873546	0.22
MAGT1	10	10	10.08	10.35	4	4	0.0002271	0.0001948	0.718519	0.780529	1	1	0.22
SLC25A11	10	10	16.08	16.96	5	5	0.0002842	0.0002437	0.986127	0.992104	1	1	0.22
VWA8	10	10	2.52	2.41	4	4	5.66e-05	4.86e-05	0.602438	0.681976	0.966002	0.979768	0.22
PFKM	10	10	4.3	6	3	4	0.0001041	8.93e-05	0.397766	0.442612	0.849613	0.826589	0.22
OXTR	8	8	7.46	5.14	2	1	0.0001714	0.000147	0.157407	0.207656	0.620268	0.597086	0.22
PITPNM1	8	8	4.98	4.1	4	3	5.36e-05	4.6e-05	0.331352	0.50727	0.805952	0.869897	0.22
ARHGEF28	8	8	3.52	2.89	4	4	4.14e-05	3.55e-05	0.496299	0.566484	0.906366	0.905255	0.22
RPL22	8	8	30.47	30.47	3	3	0.0005209	0.0004467	0.543693	0.62218	0.939315	0.947745	0.22
GLMP	8	8	6.4	6.4	1	1	0.0001917	0.0001644	0.0139217	0.0271951	0.118945	0.151665	0.22
TLDC1	8	8	9.31	9.92	3	3	0.0001462	0.0001254	0.331581	0.382448	0.805952	0.784211	0.22
MIF	8	8	9.57	9.57	1	1	0.0005798	0.0004972	1.96644e-05	6.06219e-05	0.000378022	0.000848707	0.22
OGA	8	8					7.5e-05	6.43e-05	0.0108173	0.0543658	0.0987754	0.251396	0.22
ALG1	8	8	8.84	6.68	4	3	0.0001632	0.00014	0.981208	0.992269	1	1	0.22
CSRP1	6	6	19.17	15.54	3	2	0.0002611	0.000224	0.48799	0.53151	0.904698	0.878637	0.22
CIRBP	6	6	12.79	9.09	2	3	0.0002356	0.000202	0.971452	0.983534	1	1	0.22
ACTR3	6	6	7.18	6.46	2	3	0.0001274	0.0001093	0.301188	0.363227	0.794289	0.768074	0.22
NCOA5	6	6	10.02	4.15	3	2	0.0001189	0.000102	0.000145	0.00121744	0.00238028	0.0124191	0.22
KRT72	6	6	4.5	3.91	2	2	0.0001006	8.63e-05	0.449278	0.533069	0.892438	0.879154	0.22
PDE1C	6	6	3.61	4.73	2	2	7.25e-05	6.22e-05	0.0200283	0.0771093	0.15093	0.319453	0.22
ITGA7	6	6	3.05	2.03	2	2	4.52e-05	3.87e-05	0.696758	0.756057	0.999789	1	0.22
PHLDB2	6	6	3.27	4.23	3	3	4.04e-05	3.46e-05	0.680717	0.870791	0.991854	1	0.22
ELOVL1	6	6	19.35	4.3	2	1	0.0001984	0.0001702	0.86874	0.901346	1	1	0.22
RNPS1	6	6	14.75	10.49	3	3	0.000172	0.0001475	0.998797	0.999596	1	1	0.22
TMEM33	6	6	7.29	4.86	2	1	0.0002025	0.0001736	0.781286	0.849298	1	1	0.22
SLC30A9	6	6	5.41	5.58	3	3	8.8e-05	7.55e-05	0.385695	0.479849	0.83869	0.848514	0.22
EPB41L3	6	6	2.94	4.14	3	3	5.55e-05	4.76e-05	0.658412	0.714109	0.981801	0.99593	0.22
FOCAD	6	6	1.75	1.86	3	3	2.78e-05	2.38e-05	0.878197	0.950252	1	1	0.22
NACA	6	6	0.72	0.72	1	1	0.0001497	0.0001284	0.0547411	0.0899981	0.302942	0.353377	0.22
DIAPH1	6	6	2.97	2.06	3	3	3.96e-05	3.4e-05	0.66663	0.859189	0.981801	1	0.22
SAMHD1	6	6	3.19	3.99	2	2	7.99e-05	6.85e-05	0.00961182	0.0477677	0.089445	0.226562	0.22
SLC25A12	6	6	5.01	5.01	3	3	7.38e-05	6.33e-05	0.53011	0.62246	0.936507	0.947745	0.22
CDKAL1	6	6	4.22	4.22	2	2	8.64e-05	7.41e-05	0.515022	0.577999	0.920837	0.913694	0.22
WDTC1	6	6	5.91	2.07	2	1	7.39e-05	6.34e-05	0.162421	0.26356	0.627194	0.667724	0.22
CUX1	6	6	3.18	2.74	3	3	5.55e-05	4.76e-05	0.673821	0.729121	0.989011	1	0.22
NOLC1	6	6	4.65	3.94	3	3	7.12e-05	6.1e-05	0.831031	0.869286	1	1	0.22
DHRS7B	6	6	7.53	11.56	3	3	0.0001575	0.0001351	0.628233	0.68862	0.981035	0.983051	0.22
PIK3C2A	6	6	2.14	1.54	3	3	3.21e-05	2.75e-05	0.900638	0.957968	1	1	0.22
AGK	6	6	9.95	12.8	2	3	0.0001185	0.0001016	0.646896	0.704779	0.981801	0.991573	0.22
ACTA1	6	6	9.02	11.67	2	3	0.0001326	0.0001138	0.00349128	0.0110371	0.0395407	0.0741896	0.22
MGST1	4	4	16.13	7.74	2	1	0.0002411	0.0002067	0.999951	0.999989	1	1	0.22
PEBP1	4	4	10.7	14.97	1	2	0.0001783	0.0001529	0.000125036	0.000604327	0.00207587	0.00670374	0.22
SRSF7	4	4	8.82	8.82	1	1	0.0001437	0.0001232	0.955389	0.968581	1	1	0.22
LASP1	4	4	8.81	8.81	2	2	0.0001431	0.0001227	0.0948773	0.14297	0.44635	0.484685	0.22
ASPRV1	4	4	13.12	6.71	2	2	9.72e-05	8.34e-05	0.391057	0.448578	0.842818	0.830492	0.22
PCMTD2	4	4	2.49	5.82	1	2	9.59e-05	8.23e-05	0.000407609	0.00411536	0.0060767	0.0340987	0.22
GNAI3	4	4	6.21	4.24	2	1	9.42e-05	8.08e-05	0.999965	0.999994	1	1	0.22
AGPAT3	4	4	4.32	6.7	2	2	8.87e-05	7.6e-05	0.462413	0.623783	0.898939	0.947745	0.22
POLD2	4	4	15.87	5.56	2	2	6.94e-05	5.95e-05	0.031201	0.111731	0.206266	0.410153	0.22
GPR176	4	4	4.66	4.66	2	2	6.67e-05	5.72e-05	0.624108	0.684825	0.980454	0.981083	0.22
BBS1	4	4	2.36	2.36	1	1	5.62e-05	4.82e-05	0.337054	0.497721	0.805952	0.860625	0.22
PPP1R18	4	4	8.97	5.38	2	2	5.44e-05	4.66e-05	0.438254	0.515707	0.886827	0.871491	0.22
GSN	4	4	4.09	3.84	2	2	4.54e-05	3.9e-05	0.634555	0.722512	0.981042	1	0.22
FURIN	4	4	4.16	2.64	2	2	4.2e-05	3.6e-05	0.657976	0.76748	0.981801	1	0.22
INPPL1	4	4	1.66	1.96	2	2	2.65e-05	2.27e-05	0.960426	0.988982	1	1	0.22
EMC2	4	4	8.5	7.19	2	2	0.0001198	0.0001028	0.238128	0.30608	0.72936	0.709294	0.22
EIF3M	4	4	6.68	6.68	2	2	0.0001082	9.28e-05	0.656578	0.687855	0.981801	0.983051	0.22
HERC4	4	4	2.87	2.87	2	2	4.18e-05	3.58e-05	0.597571	0.706368	0.96151	0.991573	0.22
DCLRE1A	4	4	1.83	3.08	2	2	3.21e-05	2.75e-05	0.93758	0.987045	1	1	0.22
PTGES3	4	4	12.73	12.12	2	2	0.0002412	0.0002069	0.0895517	0.123651	0.428967	0.436945	0.22
PIH1D1	4	4	4.83	4.83	1	1	0.000115	9.86e-05	2.02181e-05	0.000322239	0.000383619	0.00378119	0.22
CDIPT	4	4	8.86	8.86	2	2	0.0001891	0.0001622	0.999331	0.999703	1	1	0.22
SNRPD2	4	4	24.58	24.58	2	2	0.000295	0.000253	0.823335	0.864374	1	1	0.22
MRPS22	4	4	3.33	6.39	1	2	9.26e-05	7.94e-05	0.369388	0.441463	0.823422	0.825963	0.22
TMEM30A	4	4	8.03	4.43	2	1	9.72e-05	8.34e-05	0.0819064	0.144252	0.401576	0.487038	0.22
NDUFA4	4	4	12.35	12.35	1	1	0.0004116	0.000353	0.85358	0.885244	1	1	0.22
IGF2BP3	4	4	5.14	4.45	2	2	5.76e-05	4.94e-05	0.755819	0.808232	1	1	0.22
ABCF1	4	4	1.18	2.84	1	2	4.04e-05	3.46e-05	0.717215	0.807582	1	1	0.22
WDR6	4	4	3.82	4.6	2	2	3.02e-05	2.59e-05	0.911163	0.956187	1	1	0.22
SPAG9	4	4	2.17	1.5	2	2	2.61e-05	2.24e-05	0.93951	0.976484	1	1	0.22
KPNA2	4	4	3.4	5.48	1	2	6.3e-05	5.4e-05	0.24238	0.381673	0.734287	0.784211	0.22
PHF6	4	4	4.38	6.85	1	2	9.6e-05	8.23e-05	0.0154249	0.0441346	0.126606	0.216289	0.22
MCM3	4	4	3.28	2.46	2	2	3.99e-05	3.42e-05	0.79061	0.872987	1	1	0.22
BAG2	4	4	7.11	12.8	2	2	0.000158	0.0001355	0.85985	0.884433	1	1	0.22
RPS27	2	2	15.48	15.48	1	1	0.0002659	0.000228	0.26863	0.30702	0.753299	0.709853	0.22
RPL26	2	2	5.52	5.52	1	1	0.000115	9.86e-05	0.000154082	0.00135277	0.00250127	0.0135277	0.22
IGLL5	2	2	7.01	7.01	1	1	9.44e-05	8.1e-05	0.445609	0.50369	0.892438	0.866517	0.22
KDELR1	2	2	2.83	8.96	1	1	7.86e-05	6.74e-05	0.966732	0.976453	1	1	0.22
RPL14	2	2	5.58	5.58	1	1	7.75e-05	6.65e-05	0.505371	0.566788	0.912129	0.905255	0.22
PPIB	2	2	6.02	6.02	1	1	7.72e-05	6.62e-05	0.694895	0.727151	0.999789	1	0.22
ZFPL1	2	2	2.58	2.58	1	1	5.38e-05	4.61e-05	0.533003	0.639947	0.937084	0.950323	0.22
ANTXR2	2	2	2.04	2.04	1	1	3.71e-05	3.18e-05	0.789653	0.860088	1	1	0.22
GBA	2	2	1.49	1.49	1	1	3.28e-05	2.81e-05	0.832454	0.881166	1	1	0.22
PTCHD1	2	2	0.9	0.9	1	1	1.88e-05	1.61e-05	0.999961	0.999998	1	1	0.22
ARFGEF2	2	2	0.84	0.56	1	1	9.3e-06	8e-06	1	1	1	1	0.22
CSTB	2	2	12.24	12.24	1	1	0.0001701	0.0001459	0.0236998	0.043891	0.168905	0.215735	0.22
PFN2	2	2	10	10	1	1	0.0001191	0.0001021	0.218259	0.290803	0.722221	0.695817	0.22
RAB7A	2	2	5.31	6.76	1	1	8.05e-05	6.91e-05	0.475409	0.546161	0.901089	0.89241	0.22
SNRPB2	2	2	3.56	4.44	1	1	7.41e-05	6.35e-05	0.47626	0.546409	0.901089	0.89241	0.22
VTI1B	2	2	4.31	4.31	1	1	7.19e-05	6.16e-05	0.616419	0.692317	0.973609	0.984866	0.22
ARFGAP3	2	2	1.74	1.74	1	1	3.37e-05	2.89e-05	0.783601	0.872138	1	1	0.22
PIP4P1	2	2	7.75	7.75	1	1	5.94e-05	5.1e-05	0.105769	0.288919	0.478415	0.695735	0.22
SF3B6	2	2	9.6	9.6	1	1	0.0001334	0.0001144	0.414449	0.462895	0.867593	0.840956	0.22
NUBP2	2	2	9.96	9.59	1	1	7.1e-05	6.09e-05	0.741959	0.782588	1	1	0.22
RPL7	2	2	4.03	4.44	1	1	6.72e-05	5.76e-05	0.553832	0.631918	0.942568	0.948712	0.22
SLC22A18	2	2	2.36	2.36	1	1	3.96e-05	3.4e-05	0.997839	0.999776	1	1	0.22
ERGIC3	2	2	2.06	2.06	1	1	4.32e-05	3.71e-05	0.88536	0.929496	1	1	0.22
MTMR1	2	2	1.29	2.29	1	1	2.87e-05	2.46e-05	0.840153	0.901618	1	1	0.22
UBP1	2	2	2.22	2.22	1	1	3.16e-05	2.71e-05	0.945603	0.989175	1	1	0.22
PRKAR2A	2	2	2.72	2.97	1	1	4.26e-05	3.65e-05	0.620034	0.807846	0.976348	1	0.22
PSEN1	2	2	4.07	4.07	1	1	3.58e-05	3.07e-05	0.920294	0.949278	1	1	0.22
RDH14	2	2	5.06	2.38	1	1	4.96e-05	4.25e-05	0.689754	0.743787	0.99899	1	0.22
PUM1	2	2	0.93	0.84	1	1	1.4e-05	1.2e-05	0.999166	0.999813	1	1	0.22
MCMBP	2	2	1.56	1.56	1	1	2.86e-05	2.45e-05	0.979846	0.99696	1	1	0.22
NME3	2	2	10	10	1	1	9.86e-05	8.46e-05	0.974494	0.984602	1	1	0.22
EWSR1	2	2	2.09	2.09	1	1	2.85e-05	2.44e-05	0.825946	0.872734	1	1	0.22
NSF	2	2	1.75	1.75	1	1	2.24e-05	1.92e-05	0.929429	0.951842	1	1	0.22
NFXL1	2	2	2.63	2.63	1	1	1.83e-05	1.57e-05	0.993829	0.998312	1	1	0.22
SHROOM1	2	2	2	2	1	1	1.96e-05	1.68e-05	0.999911	0.999996	1	1	0.22
TIMM44	2	2	2.21	1.99	1	1	3.69e-05	3.16e-05	0.813925	0.845162	1	1	0.22
KRT14	722	720	69.28	69.28	37	39	0.0127492	0.0109037	0.435854	0.516569	0.886827	0.871491	0.23
RANBP2	8	8	1.63	1.23	4	4	2.07e-05	1.77e-05	0.809504	0.866816	1	1	0.23
SPTLC2	2	2	3.38	1.96	1	1	2.97e-05	2.54e-05	0.899089	0.933635	1	1	0.23
NES	2	2	0.56	0.56	1	1	1.03e-05	8.8e-06	1	1	1	1	0.23
PLXNA1	2	2	0.57	0.57	1	1	8.8e-06	7.5e-06	0.99626	0.998189	1	1	0.23
METTL13	2	2	2.15	2.15	1	1	2.7e-05	2.31e-05	0.914773	0.955594	1	1	0.23
SLC25A3	60	52	25.69	28.18	12	12	0.0012226	0.0010288	0.996245	0.999056	1	1	0.25
EIF3A	76	74	22.21	21.2	25	29	0.0004583	0.0003827	0.209129	0.248487	0.710609	0.649026	0.26
SSR1	118	114	30.42	30.42	7	7	0.0039027	0.0032336	0.10285	0.2347	0.471046	0.629382	0.27
GAS6	50	48	21.68	23.01	11	13	0.0006147	0.0005061	0.0799641	0.110939	0.394688	0.409466	0.28
EEF1A1	472	448	61.47	55.84	28	31	0.0085151	0.0069314	0.0519912	0.106896	0.293279	0.398895	0.3
TRAP1	136	128	7.1	7.67	5	4	0.0016731	0.0013505	0.00242193	0.00606253	0.0287678	0.047153	0.31
GBF1	66	62	13.95	13.15	17	19	0.0002963	0.0002387	0.0629468	0.104921	0.333547	0.395157	0.31
HNRNPA3	30	28	16.14	16.14	5	4	0.0007043	0.0005638	0.505473	0.578336	0.912129	0.913694	0.32
MTTP	28	26	0.87	0.87	1	1	0.0002572	0.0002048	1.9984e-15	4.24982e-12	9.12395e-14	1.83556e-10	0.33
BCLAF1	24	22	8.8	10.33	6	8	0.0002317	0.0001821	0.662823	0.76929	0.981801	1	0.35
TUBA1B	1636	1488	65.85	69.62	29	33	0.030234	0.0235835	0.00571939	0.0353274	0.0584337	0.184832	0.36
FKBP5	222	202	63.24	65.86	29	31	0.0045151	0.0035234	0	0	0	0	0.36
THBS1	64	58	20	21.62	20	20	0.0004559	0.0003543	0.369941	0.510517	0.823422	0.86993	0.36
FECH	22	20	17.25	24.48	5	8	0.0004304	0.0003356	0.288683	0.384151	0.771053	0.785325	0.36
APOL2	22	20	16.04	25.17	6	8	0.0005441	0.0004242	0.111079	0.174476	0.491778	0.54851	0.36
MAGED1	22	20	20.38	15.71	9	7	0.0002302	0.0001794	0.735335	0.818275	1	1	0.36
GLUD1	22	20	20.25	17.56	10	8	0.0004369	0.0003406	0.00730964	0.0174761	0.0716737	0.108491	0.36
NBAS		2		0.8		1		6e-06		0.999312		1	0.36
ACTB	248	228	48.27	57.6	17	19	0.0053564	0.0041363	0.460976	0.721158	0.898939	1	0.37
TUBA1C	146	132	47.4	47.01	18	19	0.0027531	0.0021347	0.233975	0.301771	0.723238	0.707946	0.37
DYSF	40	36	7.13	7.83	12	12	0.0001592	0.0001228	0.127371	0.212068	0.537831	0.602096	0.37
SH3BP4	20	18	10.9	11.63	6	9	0.0001731	0.0001336	0.363052	0.467618	0.821838	0.842982	0.37
HADHB	20	18	16.46	18.14	8	8	0.000361	0.0002787	0.329786	0.399225	0.805952	0.795598	0.37
PRPF8	20	18	4.84	4.37	8	8	7.14e-05	5.51e-05	0.278113	0.406491	0.766604	0.799869	0.37
UBAP2L	58	52	19.01	21.7	13	11	0.0004646	0.0003572	0.0151696	0.073333	0.12593	0.308883	0.38
BIRC6		4		0.53		2		5.9e-06		1		1	0.38
HNRNPA0	18	16	16.07	42.3	3	4	0.0004919	0.000375	0.345057	0.461112	0.810725	0.839512	0.39
HSPB1	130	114	72.2	83.9	12	17	0.0052854	0.003975	0.632536	0.844785	0.981035	1	0.41
HNRNPH3	48	42	29.19	26.3	8	6	0.0014553	0.0010921	0.228499	0.281208	0.723238	0.682837	0.41
TUSC3	16	14	14.08	10.34	5	5	0.0003835	0.0002878	0.196518	0.282405	0.688184	0.684925	0.41
AMY2A	16	14	14.48	5.48	6	2	0.000261	0.0001958	1.11022e-15	1.69932e-11	5.40679e-14	6.89923e-10	0.41
ATP5F1C	16	14	19.13	23.83	6	7	0.0004729	0.0003549	0	0	0	0	0.41
PREB	16	14	17.51	11.03	4	3	0.0003782	0.0002838	0.192523	0.254281	0.684371	0.655086	0.41
DOCK7	44	38	6.36	7.43	11	11	0.0001965	0.0001455	0.0560697	0.121919	0.309124	0.436576	0.43
EGFR	28	24	12.56	13.8	12	11	0.0002488	0.0001829	0.239858	0.324501	0.731592	0.727886	0.44
FHL2	14	12	22.94	23.3	6	6	0.0004755	0.0003495	0.258521	0.362104	0.749779	0.767538	0.44
HSPA5	108	92	41.44	37.61	24	20	0.0013764	0.0010055	0.996844	0.999791	1	1	0.45
KRT80	82	70	41.48	27.31	18	12	0.0015639	0.001145	0.263935	0.327792	0.752157	0.729482	0.45
PIP	26	22	36.3	36.3	5	5	0.0014843	0.0010771	0.576742	0.678572	0.954737	0.977462	0.46
HDLBP	38	32	14.35	18.53	14	15	0.0002515	0.0001816	0.00190852	0.0102867	0.0237663	0.0698393	0.47
TUBB4B	610	510	23.82	24.72	8	9	0.0114251	0.008192	3.16341e-07	7.5997e-05	7.57662e-06	0.00104239	0.48
KRT8	74	62	42.47	34.25	19	20	0.0012528	0.0009002	0.361743	0.491704	0.821838	0.856905	0.48
CSTA	48	40	79.59	79.59	8	8	0.0040823	0.0029175	0.478974	0.696526	0.901089	0.988084	0.48
GSDMA	24	20	15.96	17.3	5	5	0.0004495	0.0003213	0.17823	0.239883	0.657962	0.636082	0.48
FLOT1	12	10	10.3	9.13	4	3	0.0002482	0.0001774	0.110055	0.23591	0.491715	0.630959	0.48
PHB2	12	10	19.4	10.37	6	4	0.0003572	0.0002553	0.69668	0.805063	0.999789	1	0.48
TECR	12	10	14.29	9.97	6	4	0.000317	0.0002266	0.952801	0.989734	1	1	0.48
NSUN2	12	10	7.3	8.21	4	4	0.0001334	9.54e-05	0.0830062	0.213016	0.402897	0.603312	0.48
KRT1	4948	4094	74.84	75.31	73	72	0.0640373	0.0454406	0.239822	0.425422	0.731592	0.810396	0.49
FLG2	70	58	9.7	4.31	16	9	0.000244	0.0001734	0.657278	0.806153	0.981801	1	0.49
VAPA	34	28	43.2	36.73	12	10	0.0010438	0.0007372	0.3917	0.525498	0.842818	0.87727	0.5
MMP14	78	64	31.96	26.8	17	14	0.001117	0.000786	0.310826	0.475473	0.805172	0.845635	0.51
UBC	148	120	48.76	42.04	36	28	0.0018008	0.0012522	0	0	0	0	0.52
CASP14	70	56	41.74	23.97	13	7	0.0024109	0.0016541	0.483589	0.595123	0.902384	0.928594	0.54
CALML5	50	40	46.58	29.45	6	4	0.0028543	0.0019583	0.944158	0.986953	1	1	0.54
PYCR1	30	24	29.48	33.53	8	10	0.0008313	0.0005703	0.172953	0.240904	0.65208	0.636763	0.54
ENDOD1	20	16	21	11	6	5	0.0003334	0.0002287	0.449124	0.695707	0.892438	0.987612	0.54
SEC62	10	8	12.03	7.77	5	3	0.0002089	0.0001433	0.378849	0.524885	0.832328	0.876968	0.54
GDI2	10	8	11.24	11.24	4	4	0.0001973	0.0001353	0.148663	0.27571	0.598337	0.678414	0.54
SLC25A1	10	8	13.21	9.75	4	3	0.0002987	0.000205	0.759885	0.875959	1	1	0.54
RAPH1	10	8	5.3	4.84	4	4	9.76e-05	6.7e-05	0.230977	0.458333	0.723238	0.838214	0.54
SYPL1	10	8	4.25	4.25	1	1	0.0003334	0.0002287	0.0262383	0.0744644	0.182544	0.312966	0.54
SFN	10	8	15.32	3.23	2	1	0.0003361	0.0002306	0.226969	0.321185	0.723238	0.726064	0.54
YLPM1	10	8	3.49	2.98	4	3	3.88e-05	2.66e-05	0.766998	0.899433	1	1	0.54
KIF1C	10	8	4.99	4.99	4	4	7.56e-05	5.18e-05	0.33182	0.573181	0.805952	0.910271	0.55
ATAD3A	96	76	43.38	38.49	26	24	0.0013898	0.0009436	0.982433	0.999557	1	1	0.56
SEC61A1	60	44	23.53	21.22	10	8	0.0009806	0.0006607	0.681692	0.801168	0.991854	1	0.57
KMT2D		4		0.4		2		5.2e-06		1		1	0.57
DST	64	50	3.53	2.76	25	18	0.0001087	7.29e-05	0.0621954	0.217938	0.331633	0.611069	0.58
KRT3	18	14	6.28	5.03	3	2	0.0002389	0.0001593	0.37133	0.515601	0.823422	0.871491	0.58
ABHD12	18	14	16.83	17.33	6	6	0.0003741	0.0002496	0.891375	0.970234	1	1	0.58
VDAC2	18	14	20.71	19.09	6	5	0.000537	0.0003582	0.723996	0.916137	1	1	0.58
PBDC1	18	14	18.03	15.45	5	3	0.0006453	0.0004304	2.23815e-08	2.1277e-06	5.94535e-07	4.36791e-05	0.58
KRT5	576	446	54.41	46.61	48	37	0.0081369	0.0054034	0.576834	0.85014	0.954737	1	0.59
GCN1	128	98	21.15	18.01	44	36	0.0003994	0.0002623	0.493443	0.636758	0.904698	0.948712	0.61
SEC16A	50	38	12.65	10.38	16	15	0.0001777	0.0001158	0.546633	0.753371	0.940424	1	0.62
TBC1D4	8	6	3.78	2.93	4	3	5.23e-05	3.37e-05	0.242752	0.744673	0.734287	1	0.63
NONO	136	102	59.02	52.87	25	18	0.0025257	0.0016245	0.114535	0.159266	0.501007	0.518956	0.64
HNRNPA2B1	48	36	44.19	27.48	13	9	0.0011529	0.0007416	0.41763	0.522588	0.86917	0.874571	0.64
TPI1	24	18	23.43	17.48	5	4	0.0008548	0.0005498	0.28068	0.377333	0.766604	0.779232	0.64
CHPF2	16	12	9.59	5.44	8	4	0.0001736	0.0001117	0.392562	0.530741	0.84316	0.87808	0.64
MAP7D1	16	12	11.77	7.61	7	4	0.0001632	0.0001049	0.549745	0.682995	0.941591	0.980475	0.64
LCN1	16	12	10	10	3	3	0.0006543	0.0004209	0.282868	0.37179	0.769592	0.774086	0.64
SPATS2L	8	6	11.05	6.63	4	3	0.0001226	7.89e-05	0.478779	0.599469	0.901089	0.93108	0.64
TSC2	8	6	1.44	0.9	3	2	3.88e-05	2.49e-05	0.751065	0.996187	1	1	0.64
ANTXR1	8	6	3.19	8.51	2	3	0.0001581	0.0001017	0.215789	0.387803	0.721003	0.78724	0.64
USP19	8	6	4.78	3.3	4	3	4.96e-05	3.19e-05	0.333108	0.940507	0.805952	1	0.64
SLC16A3	54	40	16.99	16.99	8	8	0.0009679	0.0006149	0.577024	0.831063	0.954737	1	0.65
GAPDH	174	128	59.1	59.1	17	16	0.0044899	0.0028326	0.470423	0.684739	0.901089	0.981083	0.66
HNRNPD	76	56	30.7	27.32	12	9	0.0019733	0.001247	0.255322	0.397238	0.747611	0.793693	0.66
TGM3	68	50	25.97	26.98	14	12	0.0008178	0.0005157	0.442478	0.528449	0.892438	0.87808	0.67
TJP1	44	32	12.19	8.89	18	14	0.0002092	0.0001305	0.0190096	0.0765387	0.146947	0.318492	0.68
UGGT2	22	16	8.11	4.65	10	8	0.000121	7.54e-05	0.0824535	0.252148	0.401576	0.653832	0.68
KRT10	5784	4184	66.19	66.51	60	55	0.0825476	0.0512108	0.0321604	0.215884	0.209287	0.606147	0.69
JUP	208	150	42.39	32.68	29	21	0.002327	0.0014392	0.556908	0.765043	0.945904	1	0.69
SFPQ	72	52	36.21	28.15	22	16	0.0008488	0.0005257	0.0220572	0.0611737	0.161128	0.276429	0.69
PPP5C	56	40	39.93	23.59	18	11	0.0009564	0.0005859	0	0	0	0	0.71
OSBPL3	14	10	5.19	5.52	3	3	0.0001367	8.37e-05	0.213321	0.417321	0.71482	0.8051	0.71
CCDC88A	14	10	4.88	2.71	7	5	6.35e-05	3.89e-05	0.261753	0.62006	0.752157	0.947745	0.71
HSP90AA1	6976	4924	69.09	67.68	102	86	0.07332	0.0443841	5.11106e-07	7.20059e-06	1.18528e-05	0.000123875	0.72
KTN1	34	24	13.41	11.79	16	12	0.0002142	0.0001297	0.0218762	0.120308	0.160609	0.433187	0.72
NR4A2	50	62	8.87	9.52	3	3	0.0006133	0.0003705	0	0	0	0	0.73
CKAP4	324	226	66.11	64.95	41	38	0.0044858	0.0026835	0.303978	0.730612	0.798761	1	0.74
CHPF	20	14	13.03	10.71	8	7	0.0002402	0.0001442	0.175085	0.381877	0.655894	0.784211	0.74
SFXN1	20	14	43.79	25.47	9	7	0.0006046	0.000363	0.0175467	0.0696192	0.138444	0.301337	0.74
GGT7	26	18	18.88	13.14	9	6	0.0003365	0.0001998	0.438206	0.578373	0.886827	0.913694	0.75
HSP90AB1	2756	1890	78.59	78.87	77	79	0.0322437	0.0189636	4.51394e-09	1.62629e-06	1.31897e-07	3.43893e-05	0.77
CDC37	1746	1198	65.97	66.2	51	59	0.0384983	0.0226541	0	0	0	0	0.77
KRT78	124	84	38.46	32.5	19	17	0.0022226	0.0012912	0.353571	0.567499	0.818649	0.905678	0.78
DSP	644	432	43.12	26.85	140	72	0.0021269	0.0012236	0.315657	0.492692	0.805952	0.857039	0.8
TGM1	36	24	14.08	8.94	10	6	0.0003673	0.00021	0.272934	0.386089	0.761594	0.786435	0.81
AMY1B	36	24	25.24	23.29	10	7	0.0005872	0.0003357	0	0	0	0	0.81
ILF2	36	24	28.46	18.46	7	6	0.0008088	0.0004624	0.158373	0.308043	0.62033	0.711408	0.81
EDIL3	18	12	7.92	7.92	3	3	0.0003158	0.0001806	0.0200781	0.0921667	0.15093	0.361194	0.81
FAP	18	12	8.03	9.74	5	6	0.0002007	0.0001147	0.630267	0.732526	0.981035	1	0.81
SYNJ2	12	8	6.42	2.21	5	3	7.26e-05	4.15e-05	0.0370181	0.666468	0.227242	0.969842	0.81
TKT	12	8	9.35	10.78	3	4	0.0001598	9.14e-05	0.275498	0.478338	0.765214	0.846578	0.81
PSD3	12	8	7.69	3.66	5	3	0.0001282	7.33e-05	0.378378	0.571196	0.832328	0.909408	0.81
GIGYF2	12	8	4.92	3.18	5	4	7.68e-05	4.39e-05	0.2252	0.665292	0.723238	0.969379	0.81
YWHAG	12	8	17.41	9.72	5	2	0.0004049	0.0002315	0.0920369	0.20155	0.438209	0.589549	0.81
PTPN23	12	8	5.07	4.77	6	4	6.36e-05	3.64e-05	0.0736192	0.816509	0.371771	1	0.81
RHBDD2	6	4	9.62	3.02	3	1	0.0002031	0.0001161	0.664225	0.848453	0.981801	1	0.81
GJA1	6	4	10.73	6.81	2	1	0.0001309	7.48e-05	0.962719	0.993879	1	1	0.81
CASC4	6	4	9.4	4.59	3	2	0.0001226	7.01e-05	3.1722e-06	0.0231347	7.0221e-05	0.134566	0.81
NRBP1	6	4	7.73	4.79	3	2	9.37e-05	5.36e-05	0.0299631	0.369517	0.200808	0.771714	0.81
CPNE7	6	4	4.63	4.03	2	2	8.4e-05	4.8e-05	0.0181064	0.448307	0.141462	0.830492	0.81
EML3	6	4	4.55	3.41	3	2	5.49e-05	3.14e-05	0.47811	0.862995	0.901089	1	0.81
EPG5	6	4	1.12	1.08	2	2	1.94e-05	1.11e-05	0.974181	0.999114	1	1	0.81
SRSF3	6	4	18.29	18.29	2	2	0.0003049	0.0001743	0.955287	0.990757	1	1	0.81
STAU1	6	4	5.15	4.97	2	2	9.28e-05	5.3e-05	0.182171	0.539385	0.663281	0.887319	0.81
EIF6	6	4	13.88	13.88	2	2	0.0002082	0.000119	0.0166826	0.119998	0.135407	0.433187	0.81
PIP4P2	6	4	24.9	14.01	3	2	0.0001946	0.0001113	2.06579e-11	2.27482e-05	7.94243e-10	0.000357976	0.81
PSMA4	6	4	6.51	6.51	2	2	0.0002179	0.0001246	0.587817	0.706801	0.957275	0.991573	0.81
RBFOX2	6	4	13.76	10.54	3	2	0.0001255	7.17e-05	0.733386	0.839452	1	1	0.81
SRCAP		2		0.19		1		4.4e-06		1		1	0.81
KRT2	4844	3192	95.31	93.43	81	71	0.0631819	0.0357063	0.0642491	0.273693	0.337655	0.677557	0.82
DSG1	230	152	31.55	19.45	24	17	0.0018274	0.0010357	0.453821	0.766874	0.894781	1	0.82
KRT18	78	50	57.91	42.79	26	17	0.0015119	0.0008312	0.424029	0.728074	0.875985	1	0.86
CDSN	50	32	16.45	6.05	6	3	0.0007878	0.0004324	0.264	0.389762	0.752157	0.788847	0.87
TMEM43	38	24	31	27.5	9	7	0.0007918	0.0004289	0.560413	0.634896	0.94671	0.948712	0.88
HNRNPA1	96	60	48.39	29.03	13	9	0.0023125	0.0012395	0.45721	0.70564	0.898655	0.991573	0.9
GGCT	32	20	45.21	23.4	7	4	0.0018983	0.0010175	0.263196	0.416296	0.752157	0.8051	0.9
LRRC59	16	10	25.73	11.07	7	3	0.0004344	0.0002328	0.418876	0.755229	0.870523	1	0.9
SYCP1	16	10	3.38	2.56	4	2	0.0001378	7.39e-05	8.15617e-05	0.0380095	0.0014019	0.195836	0.9
RICTOR	16	10	5.14	3.87	6	4	8.29e-05	4.44e-05	0.41221	0.750596	0.867593	1	0.9
LMO7	270	168	44.35	37.46	77	54	0.0015619	0.0008335	0.288428	0.533123	0.771053	0.879154	0.91
SERPINE1	46	28	26.62	22.14	9	8	0.0009537	0.0004979	0.210811	0.402492	0.712712	0.797131	0.94
DSC1	80	48	22.48	9.28	13	8	0.0007691	0.0003957	0.461514	0.764899	0.898939	1	0.96
SUGT1	80	48	44.93	48.49	14	14	0.0020516	0.0010557	0	0	0	0	0.96
GALNT2	40	24	24.37	20.28	13	11	0.000604	0.0003108	0.071249	0.19689	0.363968	0.581785	0.96
SLC35B2	20	12	12.5	11.57	6	4	0.0004525	0.0002328	0.24141	0.556448	0.733263	0.89593	0.96
ELP1	20	12	9.21	6.24	8	6	0.0001415	7.28e-05	1.21039e-07	0.0151229	2.94729e-06	0.0953403	0.96
UGCG	10	6	17.51	10.91	5	3	0.0002115	0.0001089	0.145582	0.382075	0.592464	0.784211	0.96
XIAP	10	6	14.69	7.65	5	3	0.0001677	8.63e-05	0.000412652	0.0567731	0.00608974	0.260745	0.96
TMTC3	10	6	6.35	4.16	5	3	9.12e-05	4.69e-05	0.493528	0.720619	0.904698	1	0.96
VPS13D	10	6	0.59	0.36	4	3	1.9e-05	9.8e-06	0.94425	0.997953	1	1	0.96
PDCD4	10	6	12.58	6.61	4	3	0.0001809	9.31e-05	1.797e-10	0.000530486	6.10561e-09	0.00594965	0.96
PALM2-AKAP2	10	6	5.44	4.35	5	3	7.6e-05	3.91e-05	0.110932	0.736142	0.491778	1	0.96
MTCH2	10	6	14.33	14.65	3	3	0.0003127	0.0001609	0.150214	0.392225	0.60292	0.788847	0.96
NAV1	10	6	3.47	1.47	4	2	4.96e-05	2.55e-05	0.276619	0.898911	0.766604	1	0.96
ARHGEF12	10	6	3.95	4.79	4	3	5.54e-05	2.85e-05	0.318981	0.807816	0.805952	1	0.96
MLF2	10	6	26.61	19.35	4	3	0.0003361	0.0001729	0.126527	0.28479	0.537371	0.688117	0.96
MAT2A	10	6	3.8	6.08	1	2	0.000211	0.0001086	4.24684e-11	0.000109111	1.55116e-09	0.00144768	0.96
DMD	78	46	5.97	2.81	16	7	0.000381	0.0001927	0.0170092	0.268435	0.136541	0.671628	0.98
TOR1AIP1	24	14	21.54	10.52	11	5	0.0003428	0.0001715	0.0877419	0.241655	0.42168	0.637919	1
MYH14	14	8	5.14	0.78	7	2	5.8e-05	2.84e-05	0.285963	0.702697	0.771053	0.991573	1.03
DDRGK1	14	8	25.48	6.05	5	1	0.0003716	0.0001821	1.11022e-16	2.78181e-08	5.79299e-15	7.63118e-07	1.03
CAT	46	26	14.42	14.8	6	5	0.0007275	0.0003527	0.266334	0.390931	0.752731	0.788847	1.04
LMNA	36	20	19.88	9.64	14	5	0.0005097	0.0002428	0.208591	0.365305	0.710609	0.769146	1.07
YBX1	58	32	39.2	39.51	9	8	0.001492	0.000706	0.262391	0.46539	0.752157	0.842016	1.08
ERLIN1	22	12	12.93	10.92	4	3	0.0005775	0.0002702	0.0739171	0.223713	0.371771	0.61657	1.1
PON2	22	12	28.25	7.91	6	2	0.0005269	0.0002465	0.19623	0.406949	0.688184	0.799869	1.1
HNRNPUL1	22	12	14.9	8.66	7	4	0.0002356	0.0001102	0.179322	0.438493	0.658266	0.82268	1.1
LANCL1	30	16	18.98	14.11	12	8	0.0006267	0.0002866	0.000782351	0.152492	0.0104864	0.506644	1.13
KRT71	62	32	32.12	18.55	16	10	0.0009881	0.0004374	0.0570991	0.162466	0.313616	0.526846	1.18
EIF4G1	94	48	22.29	14.13	28	17	0.0005087	0.0002228	0.0153868	0.179056	0.126606	0.554091	1.19
FLG	64	32	4.48	3.79	20	11	0.0001314	5.63e-05	0.21818	0.549659	0.722221	0.89241	1.22
EMD	36	18	44.14	37.5	9	7	0.0011813	0.0005065	0.62068	0.86472	0.976348	1	1.22
ABCD3	28	14	16.4	11.42	11	6	0.0005215	0.0002236	0.557442	0.869012	0.945904	1	1.22
SLC25A5	20	10	28.19	10.74	8	3	0.0005594	0.0002399	0.941553	0.996224	1	1	1.22
DENND4C	16	8	4.19	2.4	6	4	6.9e-05	2.96e-05	0.335005	0.858045	0.805952	1	1.22
POLR2C	16	8	31.64	18.55	6	3	0.0004849	0.0002079	0.0293549	0.172926	0.197638	0.545939	1.22
STT3B	12	6	6.42	3.87	5	3	0.0001211	5.19e-05	0.233863	0.657564	0.723238	0.963794	1.22
ATXN2	12	6	4.95	3.73	5	3	8.85e-05	3.79e-05	0.0175336	0.705924	0.138444	0.991573	1.22
UBTF	12	6	5.12	3.59	3	2	0.0001353	5.8e-05	0.573802	0.784755	0.953726	1	1.22
ECM1	12	6	5.47	2.29	3	1	0.0001972	8.45e-05	0.104493	0.391653	0.47559	0.788847	1.22
LGALS3BP	8	4	8.21	2.22	4	1	0.000114	4.89e-05	0.0712347	0.668223	0.363968	0.971004	1.22
TRIO	8	4	1.61	0.94	4	2	2.15e-05	9.2e-06	0.779672	0.982583	1	1	1.22
LRMP	8	4	1.6	7.41	1	2	0.0001336	5.73e-05	0.400248	0.65381	0.851182	0.96014	1.22
PRMT3	8	4	3.95	4.33	2	2	0.0001376	5.9e-05	0.00324582	0.24874	0.0371262	0.649026	1.22
PSMA6	8	4	9.35	5.28	2	1	0.0003304	0.0001417	0.538346	0.688348	0.939315	0.983051	1.22
RPAP3	8	4	9.17	4.36	4	2	0.000111	4.76e-05	2.37727e-05	0.402012	0.000445281	0.797131	1.22
PSMA5	8	4	13.28	9.54	3	2	0.0003376	0.0001448	0.68874	0.843685	0.99899	1	1.22
SELENOS	4	2	6.35	6.35	1	1	0.0001773	7.6e-05	0.0287456	0.323103	0.195012	0.727303	1.22
RRM2B	4	2	5.2	2.6	2	1	9.32e-05	4e-05	0.612653	0.822068	0.973609	1	1.22
HLA-E	4	2	2.26	2.26	1	1	9.31e-05	3.99e-05	0.288029	0.849626	0.771053	1	1.22
KRT25	4	2	1.78	4.22	2	1	7.41e-05	3.18e-05	0.0249028	0.878776	0.174918	1	1.22
LRRFIP2	4	2	3.74	1.94	2	1	6.9e-05	2.96e-05	0.027199	0.970992	0.187414	1	1.22
KRT76	4	2	2.66	1.41	2	1	5.23e-05	2.24e-05	0.253635	0.999368	0.747611	1	1.22
EXT1	4	2	1.34	2.14	1	1	4.47e-05	1.92e-05	0.701566	0.955148	1	1	1.22
PDPR	4	2	1.82	1.37	2	1	4.42e-05	1.9e-05	0.588027	0.997939	0.957275	1	1.22
PPP1R12C	4	2	3.96	1.53	2	1	4.27e-05	1.83e-05	0.590805	0.979626	0.957275	1	1.22
TPCN1	4	2	2.7	1.91	2	1	4.22e-05	1.81e-05	0.809036	0.989281	1	1	1.22
PPP6R2	4	2	2.93	1.62	2	1	3.64e-05	1.56e-05	0.649473	0.982794	0.981801	1	1.22
SGSM2	4	2	1.36	0.54	2	1	3.29e-05	1.41e-05	0.922731	1	1	1	1.22
ERGIC2	4	2	3.98	2.12	2	1	8.84e-05	3.79e-05	0.518418	0.814607	0.922544	1	1.22
FAM20B	4	2	6.48	2.31	2	1	8.15e-05	3.5e-05	0.61356	0.916566	0.973609	1	1.22
LIMA1	4	2	1.45	1.45	1	1	5.18e-05	2.22e-05	0.273006	0.999349	0.761594	1	1.22
GPN3	4	2	8.67	4.02	2	1	0.000111	4.76e-05	0.000167557	0.485826	0.00269012	0.853004	1.22
CLIC3	4	2	3.81	3.81	1	1	0.0001413	6.06e-05	0.00132693	0.251413	0.0171562	0.653832	1.22
NPEPPS	4	2	2.81	0.87	2	1	3.64e-05	1.56e-05	0.835123	0.986704	1	1	1.22
CAPZA2	4	2	11.89	3.5	2	1	0.0001166	5e-05	0.377975	0.732318	0.832328	1	1.22
PSMA1	4	2	4.46	4.46	1	1	0.0001511	6.48e-05	0.701685	0.823817	1	1	1.22
APOD	4	2	5.82	6.88	1	1	0.0001764	7.56e-05	0.000385802	0.12079	0.00581089	0.43399	1.22
LOR	4	2	6.41	2.56	2	1	0.0001069	4.58e-05	0.110583	0.645362	0.491778	0.953764	1.22
CREBRF	4	2	1.41	1.41	1	1	6.79e-05	2.91e-05	0.0422071	0.966814	0.252724	1	1.22
CLINT1	4	2	5.44	1.71	2	1	5.28e-05	2.27e-05	0.723035	0.991869	1	1	1.22
SDCBP	4	2	16.3	10.66	2	1	0.0001121	4.81e-05	0.430174	0.808313	0.883944	1	1.22
HNRNPAB	4	2	6.33	3.92	2	1	0.0001081	4.63e-05	0.0733972	0.615508	0.371771	0.945861	1.22
UBE3C	4	2	1.57	0.92	1	1	3.08e-05	1.32e-05	0.943747	0.999254	1	1	1.22
NUBPL	4	2	8.15	6.27	2	1	0.0001475	6.33e-05	0.00239387	0.264596	0.028721	0.668743	1.22
MBOAT7	46	22	16.74	12.29	8	5	0.0009502	0.0003897	0.135757	0.714416	0.569945	0.99593	1.29
KRT19	30	14	7.75	7.75	3	3	0.0006251	0.0002502	0.0820981	0.254195	0.401576	0.655086	1.32
DHCR7	30	14	18.74	14.95	7	6	0.0005264	0.0002107	0.00325267	0.13434	0.0371262	0.463792	1.32
STX5	22	10	16.06	7.61	5	2	0.000563	0.0002195	2.98538e-05	0.00885706	0.000552106	0.0626475	1.36
QPCTL	18	8	13.35	7.07	6	3	0.0004478	0.0001707	0.3287	0.670301	0.805952	0.972686	1.39
FKBP4	110	48	58.61	41.61	23	16	0.0019974	0.0007475	0	0	0	0	1.42
MON2	28	12	7.16	3.26	10	6	0.0001383	5.08e-05	0.531361	0.829002	0.937084	1	1.44
ARAP3	14	6	6.41	3.04	6	3	7.56e-05	2.78e-05	0.0473205	0.958935	0.273272	1	1.44
ITM2B	14	6	25.19	24.06	4	3	0.0004387	0.0001612	0.42973	0.782055	0.883944	1	1.44
VDAC1	14	6	19.08	3.53	4	1	0.0004123	0.0001515	0.868053	0.999291	1	1	1.44
EIF4G2	14	6	11.47	6.5	6	3	0.0001305	4.8e-05	0.00873226	0.467291	0.0828431	0.842982	1.44
PHB	14	6	23.53	7.72	6	2	0.0004806	0.0001766	0.260003	0.543038	0.75072	0.890284	1.44
SLC1A5	14	6	5.55	5.55	2	2	0.0002934	0.0001078	0.666195	0.931814	0.981801	1	1.44
SSPO		2		0.35		1		2.8e-06		1		1	1.46
ALB	202	84	35.14	19.7	24	13	0.0027645	0.0009859	0.138934	0.326362	0.578878	0.728838	1.49
ARG1	84	34	36.36	24.85	12	7	0.0021476	0.0007455	0.391698	0.610602	0.842818	0.940852	1.53
POMGNT1	10	4	7.22	3.48	3	2	0.0001301	4.46e-05	0.368971	0.734006	0.823422	1	1.54
QSOX1	10	4	8.3	1.34	5	1	0.0001234	4.23e-05	0.682384	0.939874	0.991854	1	1.54
DHX36	10	4	5.95	3.67	4	2	8.33e-05	2.86e-05	0.0641633	0.894094	0.337655	1	1.54
DSC3	10	4	7.03	1	4	1	9.61e-05	3.3e-05	0.310434	0.757742	0.805172	1	1.54
KRT27	38	14	18.52	10.68	8	5	0.00069	0.000218	0.000501996	0.0377857	0.00719036	0.195178	1.66
PAPSS2	34	12	16.64	9.53	8	5	0.0004597	0.0001391	0.0051652	0.164605	0.0535203	0.528716	1.72
ERBIN	12	4	6.85	1.58	6	2	7.3e-05	2.09e-05	0.374858	0.980511	0.828545	1	1.8
ARFGEF1	12	4	4.92	1.95	6	2	5.41e-05	1.55e-05	0.645036	0.994356	0.981801	1	1.8
ATP13A1	6	2	3.74	1.08	3	1	4.15e-05	1.19e-05	0.662623	0.991804	0.981801	1	1.8
ARFGEF3	6	2	1.98	0.69	3	1	2.3e-05	6.6e-06	0.97967	0.999982	1	1	1.8
PGAM5	6	2	10.73	6.92	3	1	0.0001803	5.16e-05	0.752995	0.971022	1	1	1.8
FUT8	18	6	17.41	6.73	8	3	0.0002881	8.24e-05	1.79529e-05	0.103567	0.000349722	0.391524	1.81
PPP1R12A	18	6	6.92	1.87	7	2	0.0001509	4.31e-05	0.234665	0.712534	0.723302	0.995487	1.81
LGALS7B	18	6	36.03	8.09	4	1	0.0011031	0.0003154	4.44089e-16	8.44236e-07	2.23729e-14	1.88329e-05	1.81
SERAC1	18	6	9.02	6.57	6	3	0.0002294	6.56e-05	0.00386071	0.416719	0.0421118	0.8051	1.81
STX7	12	4	14.18	9.2	3	2	0.0003915	0.0001119	0.267292	0.885341	0.752731	1	1.81
SLC25A24	12	4	13.84	5.87	6	2	0.0002139	6.12e-05	0.0194138	0.571628	0.149282	0.909408	1.81
DPY19L1	12	4	9.22	2.94	6	2	0.0001482	4.24e-05	0.00429118	0.670561	0.0454305	0.972686	1.81
LMF2	12	4	6.65	2.69	4	2	0.0001415	4.04e-05	0.309383	0.785763	0.805172	1	1.81
KIF13A	12	4	3.43	0.89	6	2	6.99e-05	2e-05	0.145496	0.979317	0.592464	1	1.81
WNT5B	6	2	7.54	2.92	2	1	0.0001393	3.98e-05	0.0150883	0.702055	0.12593	0.991573	1.81
P3H4	6	2	4.71	2.26	2	1	0.0001144	3.27e-05	0.000515824	0.858227	0.00728168	1	1.81
DHX29	6	2	2.19	1.31	3	1	4.39e-05	1.25e-05	0.544558	1	0.939315	1	1.81
H2AFX	6	2	6.29	6.29	1	1	0.0003497	0.0001	5.90212e-10	0.0124571	1.91622e-08	0.0813116	1.81
SCD	6	2	8.36	3.62	2	1	0.0001393	3.98e-05	0.326433	0.930666	0.805952	1	1.81
ATP5MF	6	2	25.53	11.7	2	1	0.0006994	0.0001999	0	8.97338e-12	0	3.79499e-10	1.81
SLC30A7	6	2	6.65	2.66	2	1	0.000133	3.8e-05	0.225279	0.997051	0.723238	1	1.81
SRP14	6	2	17.65	7.35	2	1	0.0004465	0.0001276	0.416527	0.9656	0.869154	1	1.81
TUBB2B	6	2	12.13	3.6	3	1	0.0001124	3.21e-05	0.0140545	0.852103	0.119382	1	1.81
CST6	6	2	14.09	7.38	2	1	0.0003356	9.59e-05	0.233297	0.54851	0.723238	0.89241	1.81
PTDSS2	6	2	6.96	4.57	3	1	0.000118	3.37e-05	0.0116608	0.90923	0.104518	1	1.81
NUFIP2	6	2	7.63	1.87	3	1	7.2e-05	2.06e-05	0.0440554	0.996977	0.258494	1	1.81
S100A14	6	2	25	14.42	2	1	0.0004808	0.0001375	0.0783175	0.359037	0.38919	0.76479	1.81
BUB3	6	2	7.32	3.96	2	1	0.0001529	4.37e-05	0.00137993	0.597919	0.0176848	0.93108	1.81
DMBT1	6	2	1.65	0.55	3	1	2.22e-05	6.3e-06	0.817303	0.999773	1	1	1.82
SLC25A22	32	10	34.06	19.81	8	4	0.0008257	0.0002213	0.340742	0.769995	0.810725	1	1.9
MUC16		4		0.25		2		2e-06		1		1	1.94
TECTA	2		0.42		1		7.7e-06		1		1		1.94
MUC19													1.94
NIPBL													1.94
ANKRD17													1.94
MYCBP2													1.94
PRRC2B													1.94
CIT													1.94
MYH3													1.94
AKAP11													1.94
TAF1													1.94
ABCA13													1.94
MYOM1													1.94
URB2													1.94
LMTK2													1.94
DYNC2H1													1.94
LRBA													1.94
FGD5													1.94
MYOM3													1.94
ZFYVE16													1.94
ZMYM4													1.94
MED23													1.94
WASHC2A													1.94
BLM													1.94
BRIP1													1.94
UBE4B													1.94
POLG													1.94
CREBBP													1.94
HIVEP3													1.94
AKAP13													1.94
PCDH7													1.94
RAD51AP2													1.94
SCAP													1.94
ZNF318													1.94
DGKH													1.94
ARID1A													1.94
RADIL													1.94
SEMA5A													1.94
KIAA0355													1.94
TEK													1.94
DOCK6													1.94
DHX16													1.94
MYH10													1.94
IPO11													1.94
ASAP2													1.94
RFX1													1.94
MUC5B													1.94
EML4													1.94
SMARCAL1													1.94
MORC4													1.94
DSTYK													1.94
ACO1													1.94
DDHD1													1.94
ATR													1.94
MIOS													1.94
EXOSC10													1.94
HMGCR													1.94
BRCA2													1.94
CEP192													1.94
IL17RA													1.94
COL4A5													1.94
KIF18B													1.94
RBM25													1.94
CMTR1													1.94
COG3													1.94
DDX23													1.94
U2SURP													1.94
EFR3A													1.94
ZW10													1.94
FGFR4													1.94
UBAP2													1.94
BRD2													1.94
BAZ1A													1.94
TSC22D2													1.94
TOP1													1.94
RRP1B													1.94
MFN2													1.94
RAVER1													1.94
CUL3													1.94
MAGED4B													1.94
SORL1													1.94
BCAR3													1.94
PNPLA8													1.94
EPS15													1.94
ICE2													1.94
DVL2													1.94
PROX1													1.94
FOXK1													1.94
SYNJ1													1.94
MAPK6													1.94
BBS2													1.94
ANAPC5													1.94
HELLS													1.94
KLHL11													1.94
FASTKD2													1.94
ACSL5													1.94
DNM1L													1.94
PTCD1													1.94
NF1													1.94
CRTC2													1.94
ZBED5													1.94
VCAM1													1.94
ATP7B													1.94
SCFD2													1.94
ABI3BP													1.94
SZT2													1.94
OGFR													1.94
MARCH7													1.94
DDX18													1.94
SMCHD1													1.94
EIF4G3													1.94
GRIA4													1.94
SLC9A6													1.94
SRPK1													1.94
LEO1													1.94
HELZ													1.94
CPT2													1.94
INTS9													1.94
ZNF592													1.94
CAMSAP3													1.94
NUB1													1.94
FEM1B													1.94
NCBP1													1.94
CENPF													1.94
STAG2													1.94
ZNF687													1.94
GPR50													1.94
CRTC3													1.94
REV3L													1.94
VCPIP1													1.94
RFX5													1.94
PTPN13													1.94
NPLOC4													1.94
ZNF568													1.94
ZEB2													1.94
SMC1B													1.94
HAUS3													1.94
LRRC40													1.94
POLA2													1.94
WWC2													1.94
UTP6													1.94
DHX30													1.94
SHANK3													1.94
DHX37													1.94
SEMG2													1.94
NUMBL													1.94
SUPT6H													1.94
SENP3													1.94
NCAPG2													1.94
MAGEC1													1.94
SHOC2													1.94
GTPBP2													1.94
CDC6													1.94
MYO1B													1.94
ZC3H13													1.94
AP4E1													1.94
DNAJC1													1.94
PRKAA2													1.94
SLC33A1													1.94
YES1													1.94
MPP6													1.94
SAMD1													1.94
KPNA5													1.94
NELFA													1.94
SMARCA1													1.94
PRKCSH													1.94
DIAPH3													1.94
TUBGCP5													1.94
FRMD4B													1.94
ZGPAT													1.94
POP1													1.94
TBC1D10A													1.94
GUSB													1.94
PPP3CC													1.94
MTOR													1.94
SETD2													1.94
INTS5													1.94
TOE1													1.94
PAF1													1.94
URI1													1.94
PPP3CA													1.94
GHDC													1.94
PDE4DIP													1.94
RALGAPB													1.94
TP73													1.94
SLC25A25													1.94
BANP													1.94
WNK1													1.94
SETD1B													1.94
RCOR3													1.94
PLD3													1.94
RBPJ													1.94
CASZ1													1.94
CHTF18													1.94
FOXG1													1.94
FDXR													1.94
UBXN7													1.94
BARD1													1.94
PDS5A													1.94
ZKSCAN8													1.94
PDS5B													1.94
SART3													1.94
RPS6KB2													1.94
SPTBN2													1.94
GAA													1.94
CDC25C													1.94
C9orf84													1.94
HAUS6													1.94
STAM													1.94
COMMD3-BMI1													1.94
RETREG3													1.94
INTS14													1.94
KAT8													1.94
CDS1													1.94
HK2													1.94
WRAP73													1.94
TAF5L													1.94
URB1													1.94
MAST4													1.94
COL1A2													1.94
TUT1													1.94
TSEN2													1.94
CDYL													1.94
MKL1													1.94
API5													1.94
LUC7L3													1.94
LANCL2													1.94
PLCH1													1.94
OCRL													1.94
KIF18A													1.94
TNPO3													1.94
TRIM55													1.94
EHMT1													1.94
GPR89A													1.94
MFSD11													1.94
IFT172													1.94
SCAF8													1.94
ADGRL2													1.94
ALDH1L1													1.94
TSPYL1													1.94
N4BP2													1.94
ZC3H4													1.94
KDM1A													1.94
SMOC1													1.94
BCOR													1.94
TRRAP													1.94
PTPRF													1.94
MAP7D3													1.94
RIPOR2													1.94
TMEM161A													1.94
FLOT2													1.94
SYMPK													1.94
SIN3A													1.94
KCNJ8													1.94
RPTOR													1.94
NOP14													1.94
IQSEC2													1.94
BRF2													1.94
TPTEP2-CSNK1E													1.94
PCOLCE2													1.94
OGDH													1.94
TRMT6													1.94
MFSD3													1.94
KIF4B													1.94
AGTPBP1													1.94
MCM6													1.94
EIF4A3													1.94
CHD8													1.94
SCARB2													1.94
RBMS1													1.94
PIP4K2C													1.94
ZXDB													1.94
THOC2													1.94
TERF2IP													1.94
MAZ													1.94
POLR3D													1.94
MTCL1													1.94
SLC27A3													1.94
ARIH2													1.94
C17orf75													1.94
HTT													1.94
PHAX													1.94
RETREG2													1.94
DSCC1													1.94
PLEKHG4													1.94
PLAA													1.94
FGFR3													1.94
MEIS1													1.94
IKZF3													1.94
EHBP1													1.94
MIA2													1.94
RRAGC													1.94
SREBF2													1.94
CCAR1													1.94
KSR1													1.94
NELFE													1.94
EPHA7													1.94
PPIG													1.94
LARP4B													1.94
GPHN													1.94
NDUFA9													1.94
AGPAT4													1.94
MTSS1													1.94
CDK12													1.94
SMG7													1.94
PEX3													1.94
ADAM10													1.94
HAUS7													1.94
MAP3K4													1.94
TYW1													1.94
NUDCD3													1.94
DAAM1													1.94
PRR5													1.94
GFM2													1.94
TSKU													1.94
KTI12													1.94
KDM3B													1.94
GEMIN4													1.94
C2CD2L													1.94
HJURP													1.94
EIF2B2													1.94
GPD1L													1.94
CDK11B													1.94
PCYT1B													1.94
UTP20													1.94
BBS7													1.94
ATG2B													1.94
CHD1L													1.94
RBM28													1.94
TBCC													1.94
SEPHS1													1.94
EFNB1													1.94
XRCC3													1.94
DBX1													1.94
RAD54L2													1.94
RRAGB													1.94
CPS1													1.94
NCAPG													1.94
WDR43													1.94
DDX4													1.94
FAM53C													1.94
ZMYM2													1.94
GTPBP1													1.94
CLMN													1.94
SMG8													1.94
SLC35A2													1.94
GNAI1													1.94
SIRT3													1.94
ZNF655													1.94
WDR26													1.94
NADK2													1.94
AMACR													1.94
MRPL1													1.94
THOC6													1.94
PCDH10													1.94
WDR92													1.94
LOC107984833													1.94
XXYLT1													1.94
SLC5A6													1.94
CPD													1.94
ICK													1.94
NELFB													1.94
MRNIP													1.94
RHBDD1													1.94
DNAJC16													1.94
SGTA													1.94
PCGF6													1.94
RRP12													1.94
LMNB2													1.94
ALG5													1.94
DLST													1.94
EI24													1.94
AMBRA1													1.94
RBBP6													1.94
C17orf53													1.94
FAM129C													1.94
KCNQ5													1.94
TOX4													1.94
DENND6A													1.94
CARM1													1.94
EIF2B1													1.94
EPSTI1													1.94
PITRM1													1.94
SV2A													1.94
ATP1B1													1.94
SETSIP													1.94
URGCP													1.94
PCCA													1.94
ABCE1													1.94
BRCC3													1.94
RTEL1													1.94
MTMR14													1.94
EEFSEC													1.94
PPP1R3D													1.94
NT5C3A													1.94
TST													1.94
RALY													1.94
REM1													1.94
VIRMA													1.94
TYK2													1.94
GATAD2B													1.94
ARID3A													1.94
LARP4													1.94
ZNF703													1.94
USP24													1.94
COL1A1													1.94
LARP7													1.94
SLU7													1.94
GNL3L													1.94
OSER1													1.94
ELMOD2													1.94
ZNF146													1.94
EXOSC7													1.94
REPIN1													1.94
CSTF2													1.94
DIS3L2													1.94
KIF23													1.94
ORC2													1.94
POLE													1.94
PALD1													1.94
DPYSL4													1.94
LRWD1													1.94
CRYZ													1.94
UFD1													1.94
RPUSD3													1.94
DNAAF5													1.94
VPS37B													1.94
MCM3AP													1.94
RAPGEF6													1.94
BPHL													1.94
ARMC10													1.94
FTSJ1													1.94
KLC4													1.94
ARID3B													1.94
ARIH1													1.94
MRPL46													1.94
FAM171A2													1.94
IQCB1													1.94
SMAD4													1.94
PSMB7													1.94
RCE1													1.94
SIRT5													1.94
STX12													1.94
DICER1													1.94
XPO7													1.94
ZNF783													1.94
BPNT1													1.94
POLR3C													1.94
TMEM192													1.94
TIGAR													1.94
ASH2L													1.94
ELF2													1.94
HLA-DRB1													1.94
PLEKHH3													1.94
SF3A1													1.94
GLYR1													1.94
KRT74													1.94
ATAD5													1.94
NACC1													1.94
SON													1.94
PNPT1													1.94
RIPK4													1.94
PCK2													1.94
NUP62													1.94
ABL2													1.94
MEX3A													1.94
PSMG1													1.94
HPS6													1.94
LRFN1													1.94
NOC4L													1.94
COMT													1.94
FRG1													1.94
OTUD6B													1.94
ARHGEF40													1.94
BRAF													1.94
OTUD5													1.94
ATP6V1B1													1.94
SLIT2													1.94
NECTIN2													1.94
NVL													1.94
ZWILCH													1.94
ZBTB34													1.94
LYN													1.94
DCAF1													1.94
INTS8													1.94
ISYNA1													1.94
SLC25A30													1.94
PEF1													1.94
KDM5C													1.94
CRNN													1.94
TMEM69													1.94
CDC27													1.94
PPIL4													1.94
ZSCAN18													1.94
CBLL1													1.94
SLC38A1													1.94
POLA1													1.94
RNF40													1.94
NLRX1													1.94
FOXRED1													1.94
PXK													1.94
METTL7A													1.94
PDF													1.94
MYH1													1.94
DDX49													1.94
TAB1													1.94
DBT													1.94
SPAG5													1.94
ZNF207													1.94
SRP54													1.94
MTO1													1.94
NBN													1.94
MUM1													1.94
PPP1R10													1.94
MIEF1													1.94
CNOT7													1.94
CLASP2													1.94
IPO8													1.94
NRF1													1.94
ZKSCAN4													1.94
FUCA2													1.94
LMBRD2													1.94
KCTD11													1.94
NOL6													1.94
RFC1													1.94
CHEK1													1.94
POGZ													1.94
RBM10													1.94
CCNT1													1.94
VRK2													1.94
NEPRO													1.94
TTC28													1.94
CIP2A													1.94
PRPF40A													1.94
MSTO1													1.94
ZNHIT6													1.94
ABCC10													1.94
MORC3													1.94
GRWD1													1.94
NOL10													1.94
TTC21B													1.94
DIS3													1.94
MEX3D													1.94
NSUN5													1.94
MPDU1													1.94
HBS1L													1.94
TMEM184C													1.94
MED29													1.94
TAF10													1.94
SH2B1													1.94
AAMP													1.94
SNRNP70													1.94
MCM4													1.94
SENP1													1.94
U2AF1													1.94
CABP7													1.94
NRP2													1.94
FBXL3													1.94
ATXN2L													1.94
ZC3H15													1.94
NDUFS7													1.94
KLHL22													1.94
HAUS5													1.94
EIF2B3													1.94
CRELD1													1.94
FLJ20712													1.94
NDUFS8													1.94
CORO7-PAM16													1.94
TACC3													1.94
GPRASP2													1.94
CEP97													1.94
SLC7A1													1.94
SLC37A4													1.94
ECHDC1													1.94
TMEM41B													1.94
HMGB2													1.94
PSMB5													1.94
IPO9													1.94
MTREX													1.94
INPP5F													1.94
ABRAXAS2													1.94
PDLIM2													1.94
THADA													1.94
MAP3K21													1.94
NCBP3													1.94
FANCG													1.94
FBXL4													1.94
MINDY1													1.94
CSNK1D													1.94
POLRMT													1.94
HAUS8													1.94
FNBP4													1.94
SP2													1.94
MOXD1													1.94
NEMP1													1.94
MRGBP													1.94
ELF1													1.94
HSD17B7													1.94
RAB9A													1.94
ZFAND6													1.94
INTS1													1.94
TRMT1													1.94
CDC23													1.94
TMLHE													1.94
MPZL1													1.94
CHDH													1.94
LCN2													1.94
SPDL1													1.94
MRPS31													1.94
FAM208A													1.94
NOP9													1.94
IVL													1.94
BORA													1.94
COIL													1.94
LTV1													1.94
SMARCB1													1.94
POLR1E													1.94
PERP													1.94
NKIRAS1													1.94
AFDN													1.94
SP1													1.94
DAP3													1.94
ZMAT4													1.94
NUDCD1													1.94
NRM													1.94
SP3													1.94
HEATR3													1.94
FANCL													1.94
MCCC2													1.94
PJA1													1.94
CDC45													1.94
PRMT6													1.94
ADH5													1.94
CDK9													1.94
RPS6KA3													1.94
RNASEL													1.94
FDFT1													1.94
COPS8													1.94
ADNP													1.94
GTF3C2													1.94
DDX11													1.94
PDP1													1.94
ZDHHC2													1.94
MAP3K7													1.94
HINT3													1.94
MKI67													1.94
TTI1													1.94
SUPT5H													1.94
AKAP1													1.94
RNF219													1.94
EXOC8													1.94
RTKN													1.94
CAMKK2													1.94
TDP2													1.94
CPNE1													1.94
CLPTM1L													1.94
ASPM													1.94
ZNF391													1.94
MPLKIP													1.94
TLK2													1.94
LAS1L													1.94
OTULIN													1.94
THOC3													1.94
NSUN4													1.94
TMEM97													1.94
MAP1S													1.94
MRE11													1.94
SARS													1.94
LRRC1													1.94
RP2													1.94
FAM69A													1.94
ATP23													1.94
SIPA1L2													1.94
PES1													1.94
SRSF6													1.94
MYL5													1.94
NDUFB10													1.94
MYL1													1.94
IGF1R													1.94
TTK													1.94
CTBP2													1.94
COX15													1.94
TCF25													1.94
TRIM65													1.94
GPD1													1.94
CDC42BPA													1.94
MIA3													1.94
DDX51													1.94
ARL8A													1.94
JUN													1.94
GNA13													1.94
RPS10													1.94
C3orf38													1.94
MAT2B													1.94
NDC1													1.94
ADCK1													1.94
PARL													1.94
RCOR1													1.94
TSC22D3													1.94
ADD2													1.94
RBBP5													1.94
CCZ1													1.94
TIAL1													1.94
SLC25A33													1.94
HADH													1.94
NKIRAS2													1.94
WDR75													1.94
TRMT44													1.94
FAM57A													1.94
STIL													1.94
CLPX													1.94
UPF3B													1.94
ZKSCAN1													1.94
GGH													1.94
PDE8A													1.94
RAD21													1.94
UBL4A													1.94
DDX42													1.94
ZNF143													1.94
RNF126													1.94
TMEM177													1.94
GPN2													1.94
NUMB													1.94
SLC27A6													1.94
CLCC1													1.94
PRKG2													1.94
ARL5A													1.94
MAP2K6													1.94
MPST													1.94
UBE2N													1.94
RPS18													1.94
MRPL37													1.94
ZCCHC10													1.94
C15orf39													1.94
LARS2													1.94
SLC25A15													1.94
ORAI1													1.94
CYB5B													1.94
COX5A													1.94
EFL1													1.94
WAPL													1.94
POU2F1													1.94
SLC27A2													1.94
RPS19													1.94
KNTC1													1.94
PRC1													1.94
SLC25A35													1.94
CIAPIN1													1.94
SLC48A1													1.94
NUP133													1.94
ODR4													1.94
PIGU													1.94
SELENOF													1.94
UBE2O													1.94
HOOK2													1.94
GCAT													1.94
CSTF1													1.94
TRNAU1AP													1.94
MADD													1.94
MYBPC1													1.94
DDX24													1.94
RPS23													1.94
DGKE													1.94
EGLN1													1.94
GXYLT1													1.94
TUBAL3													1.94
MCAT													1.94
PARP16													1.94
RPP38													1.94
AARS2													1.94
NR2F1													1.94
NUP35													1.94
PDHX													1.94
NXT1													1.94
FLYWCH2													1.94
POLD1													1.94
QSOX2													1.94
DYRK1A													1.94
INTS11													1.94
POLDIP3													1.94
PIP4K2B													1.94
RBBP4													1.94
EXOSC2													1.94
PRKAB2													1.94
SNAPIN													1.94
GNL3													1.94
ALDH5A1													1.94
RFT1													1.94
MSL2													1.94
CMSS1													1.94
SALL2													1.94
ZNHIT2													1.94
BCS1L													1.94
PPP4C													1.94
HCCS													1.94
PBRM1													1.94
PFAS													1.94
CANT1													1.94
RBM17													1.94
AAAS													1.94
GEMIN2													1.94
SMARCA5													1.94
TSEN54													1.94
RUSC1													1.94
CASQ1													1.94
CEP44													1.94
SUPT16H													1.94
USP1													1.94
COQ8B													1.94
ABHD18													1.94
POLR1B													1.94
IL1RAP													1.94
TIMM29													1.94
SLC25A29													1.94
ARL10													1.94
CA3													1.94
MRPS17													1.94
RIF1													1.94
PIDD1													1.94
UTP4													1.94
PPAT													1.94
ZNF644													1.94
CD3EAP													1.94
MRPS14													1.94
GTF2H2C_2													1.94
PRSS2													1.94
IARS2													1.94
SERPINB1													1.94
RAD23B													1.94
MAP3K20													1.94
NOL11													1.94
RCCD1													1.94
MUC7													1.94
DHRS13													1.94
RBM4B													1.94
HOXB9													1.94
RACGAP1													1.94
TAF6L													1.94
ZBTB21													1.94
THNSL1													1.94
CSTF2T													1.94
BCKDK													1.94
FAM133A													1.94
PGAM1													1.94
MDC1													1.94
LIG3													1.94
ZNF629													1.94
GTSE1													1.94
IDH3A													1.94
AKR1B1													1.94
NUP214													1.94
DAGLB													1.94
EPHX4													1.94
CHTF8													1.94
DKC1													1.94
DNAJC25													1.94
PAAF1													1.94
U2AF2													1.94
SMNDC1													1.94
ITM2C													1.94
DDX20													1.94
SSRP1													1.94
RAD9A													1.94
CHCHD6													1.94
PSMA8													1.94
PDE7A													1.94
GEMIN5													1.94
HAUS4													1.94
NEU3													1.94
MGP													1.94
COX7A2													1.94
RAB33B													1.94
SLC18B1													1.94
UBA5													1.94
BORCS8													1.94
SDE2													1.94
BCAS2													1.94
MMP15													1.94
IK													1.94
YTHDF3													1.94
ACSF2													1.94
CCDC124													1.94
FASTKD3													1.94
VMP1													1.94
MRPS34													1.94
GADD45GIP1													1.94
SRP19													1.94
SCRIB													1.94
TTC5													1.94
MASTL													1.94
ZBTB10													1.94
GNB1L													1.94
EIF2S2													1.94
GDAP1													1.94
FAM69B													1.94
HMGB1													1.94
CPSF3													1.94
SPG7													1.94
MAP2K7													1.94
ERLIN2													1.94
HIST1H1C													1.94
MAX													1.94
GTF3C1													1.94
USP4													1.94
TIMM23													1.94
CNOT8													1.94
ZCCHC17													1.94
TSEN34													1.94
ERH													1.94
MDN1													1.94
KIF22													1.94
MFSD4B													1.94
DNAJC19													1.94
NSMCE3													1.94
PLK1													1.94
PGM1													1.94
UBE3D													1.94
TEX264													1.94
DMAC2													1.94
SART1													1.94
SLC25A21													1.94
CHCHD3													1.94
NUP210													1.94
MTIF2													1.94
FOXD2													1.94
ACAA2													1.94
MRPS9													1.94
RPL5													1.94
DENR													1.94
PDCD11													1.94
DPH1													1.94
C9orf40													1.94
IQSEC1													1.94
ZCCHC8													1.94
NUP54													1.94
TMEM11													1.94
TIMM13													1.94
ZC3HC1													1.94
DES													1.94
SMIM26													1.94
ZNF24													1.94
TPX2													1.94
THAP4													1.94
FOXC1													1.94
EEF1A2													1.94
GTF3C5													1.94
ETV7													1.94
E2F7													1.94
ABCB6													1.94
TTC26													1.94	IFT56
PISD													1.94
TYMS													1.94
PIK3R4													1.94
DBR1													1.94
DDX52													1.94
CPOX													1.94
EXOSC6													1.94
FHL1													1.94
ZC3H11A													1.94
UTP15													1.94
AHSG													1.94
SLC25A17													1.94
PTRH2													1.94
SMIM8													1.94
RLIM													1.94
MEN1													1.94
BRAT1													1.94
RCC1													1.94
GPAT3													1.94
TNNT1													1.94
KIAA1671													1.94
XPO5													1.94
TMEM126B													1.94
CNNM3													1.94
ATP5PB													1.94
ABHD10													1.94
MYH6													1.94
TP53RK													1.94
ALDH1L2													1.94
NAT10													1.94
YY1													1.94
DECR1													1.94
PDCD2													1.94
LRRC14													1.94
ERF													1.94
NUP153													1.94
ERAL1													1.94
NDUFAF1													1.94
MTFR1													1.94
RPRD1B													1.94
PPIL3													1.94
FAF1													1.94
DDX19B													1.94
TNNC1													1.94
WDR33													1.94
TGFBR1													1.94
ERCC6L													1.94
ESS2													1.94
PDHA1													1.94
PUSL1													1.94
VPS45													1.94
CSNK2A3													1.94
WDR82													1.94
TCEAL4													1.94
PSMA2													1.94
PPIH													1.94
DCP1B													1.94
MRPL23													1.94
TRIR													1.94
FEN1													1.94
C8orf33													1.94
CLPB													1.94
DFFA													1.94
TRAPPC3													1.94
PSEN2													1.94
GATD3B													1.94
MRPS2													1.94
JPH1													1.94
RSAD1													1.94
RPP30													1.94
WRNIP1													1.94
RAB39A													1.94
DDX47													1.94
GTPBP3													1.94
LAGE3													1.94
NUSAP1													1.94
CHAF1B													1.94
CBX4													1.94
ELOB													1.94
SUCLG1													1.94
LMNB1													1.94
PRUNE1													1.94
NCAPD3													1.94
TRMT2A													1.94
MCL1													1.94
DHRS7													1.94
SAAL1													1.94
MARC1													1.94
PYM1													1.94
KRT84													1.94
IRS4													1.94
NOM1													1.94
FABP9													1.94
WDR41													1.94
CLP1													1.94
COQ5													1.94
ZWINT													1.94
IDH3G													1.94
MRPS35													1.94
FMR1													1.94
TRABD													1.94
CDCA5													1.94
PARK7													1.94
DDX21													1.94
TNNI1													1.94
PYGM													1.94
PSMD12													1.94
YWHAH													1.94
RHEB													1.94
C11orf58													1.94
NHP2													1.94
ALDOC													1.94
CPSF4													1.94
TNNI2													1.94
ZNF768													1.94
EDC3													1.94
CEP78													1.94	Cone/Rod dystrophy; Quigley MCCs
PUS1													1.94
AURKB													1.94
NCAPH													1.94
ABHD17B													1.94
QSER1													1.94
DPF2													1.94
TIMMDC1													1.94
OAT													1.94
FBXO22													1.94
RTL8C													1.94
SDF2L1													1.94
NME1													1.94
FASTKD1													1.94
KCTD12													1.94
MTFR1L													1.94
ZC3H18													1.94
CDC7													1.94
SF1													1.94
ENO3													1.94
AGPAT2													1.94
ECSIT													1.94
GTF3C4													1.94
CTPS1													1.94
CLNS1A													1.94
MB													1.94
FIS1													1.94
APOC3													1.94
BAG4													1.94
RBM15													1.94
BBX													1.94
CSTF3													1.94
MRPS23													1.94
LSM2													1.94
AP2S1													1.94
SELENOK													1.94
TRUB2													1.94
TAMM41													1.94
ENPP1													1.94
RAP2B													1.94
SLC25A19													1.94
SSSCA1													1.94
CXorf57													1.94
TIPRL													1.94
CISD2													1.94
CDK2													1.94
HEATR1													1.94
UCK2													1.94
PARS2													1.94
NOP56													1.94
C12orf43													1.94
SRP9													1.94
FANCD2													1.94
CKAP2													1.94
MYL6B													1.94
ZNF507													1.94
PDK3													1.94
QTRT2													1.94
VTN													1.94
TNNC2													1.94
PPP2CA													1.94
FAM210A													1.94
FASTKD5													1.94
RBM22													1.94
ARL13B													1.94
RBM4													1.94
ARMC6													1.94
PSPC1													1.94
WIZ													1.94
MTFR2													1.94
SPRR2G													1.94
MSI2													1.94
TIMM8A													1.94
TMEM209													1.94	unstudied, binds TZ proteins in BioGrid; Rfx2 target
TNNT3													1.94
ATM													1.94
APBB1													1.94
NDUFAF3													1.94
AK2													1.94
MYLPF													1.94
SCO1													1.94
MYL4													1.94
CHP1													1.94
HDAC1													1.94
C19orf70													1.94
AKAP12													1.94
TOP2A													1.94
HSPA4L													1.94
UQCR10													1.94
SMN1													1.94
SFXN4													1.94
PASK													1.94
OSGEP													1.94
MYBBP1A													1.94
COQ8A													1.94
CACHD1													1.94
SPRR3													1.94
RPS27L													1.94
PPIL1													1.94
IDH3B													1.94
SPIN1													1.94
C1QBP													1.94
PSMB2													1.94
HIST1H2BO													1.94
SDR39U1													1.94
NDUFA8													1.94
NDUFS3													1.94
WTAP													1.94
TOMM22													1.94
KIFC1													1.94
TARS2													1.94
NDUFS2													1.94
CPVL													1.94
ARL8B													1.94
CKM													1.94
FANCI													1.94
HDHD5													1.94
NDUFAF4													1.94
RPL38													1.94
ACTN2													1.94
CISD1													1.94
MSI1													1.94
NDUFA13													1.94
SCO2													1.94
MYL2													1.94
MYH7													1.94
EPB41L2	28	8	7.23	3.89	7	3	0.0002789	6.83e-05	0.00644405	0.309751	0.0649294	0.714488	2.03
STUB1	14	4	15.18	8.91	4	2	0.000437	0.0001071	1.11022e-16	0.00135112	5.79299e-15	0.0135277	2.03
PCMTD1	22	6	27.17	8.4	7	3	0.0006717	0.0001571	0.258785	0.703653	0.749779	0.991573	2.1
HSPA1L	30	4	14.51	1.87	6	1	0.000195	4.46e-05	0.244501	0.74577	0.736527	1	2.13
DOCK2	2		0.55		1		9.1e-06		1		1		2.19
ANO10	24	6	13.73	4.58	8	2	0.0003232	6.93e-05	0.023846	0.553865	0.169122	0.895247	2.22
ARHGAP29	16	4	9.28	1.82	8	2	0.0001081	2.32e-05	5.71786e-05	0.993696	0.000994498	1	2.22
TRIP12	16	4	4.45	2.44	7	2	7.22e-05	1.55e-05	0.115612	0.988482	0.502706	1	2.22
PURB	8	2	17.63	4.17	3	1	0.0002137	4.58e-05	0.0169522	0.628531	0.136541	0.948654	2.22
ALOX12B	8	2	6.28	1.71	3	1	9.51e-05	2.04e-05	0.162517	0.962282	0.627194	1	2.22
MAN2A2	8	2	2.98	1.02	4	1	5.74e-05	1.23e-05	0.352521	0.991351	0.818477	1	2.22
ARL6IP4	8	2	11.16	3.8	3	1	0.0001861	3.99e-05	0.926911	0.998511	1	1	2.22
WDR37	8	2	9.31	3.04	3	1	0.000135	2.89e-05	0.0158713	0.92578	0.129542	1	2.22
IKZF2	8	2	7.5	1.88	3	1	0.00013	2.79e-05	4.45157e-09	0.992004	1.31897e-07	1	2.22
RGPD2	2		0.68		1		9.5e-06		1		1		2.25
RGPD3	2		0.74		1		9.5e-06		1		1		2.25
COL4A2	2		0.76		1		9.7e-06		1		1		2.28
CFAP43	2		0.59		1		1e-05		1		1		2.32
AUP1	18	4	14.63	9.76	4	2	0.0003659	6.97e-05	0.266544	0.770017	0.752731	1	2.39
KRT4	68	14	30.38	5.77	16	3	0.0010899	0.0001924	0.212387	0.63015	0.71482	0.948712	2.5
PKP1	78	16	29.18	4.55	19	3	0.0008827	0.0001553	0.0788119	0.399367	0.390319	0.795598	2.51
TPM4	10	2	16.55	7.04	3	1	0.0003133	5.37e-05	0.223447	0.791226	0.723238	1	2.54
SMARCC2	10	2	5.86	0.56	5	1	7.03e-05	1.21e-05	0.321375	0.998395	0.805952	1	2.54
CCDC168	10	2	0.55	0.13	4	1	1.18e-05	2e-06	1	1	1	1	2.56
PRRC2C	4		1.1		1		1.18e-05		0.999999		1		2.56
POF1B	42	8	28.91	1.68	14	1	0.0005913	9.66e-05	0.0218188	0.392869	0.160609	0.788847	2.61
BSN	6		1.81		3		1.27e-05		1		1		2.67
ITPR3	22	4	7.75	0.71	11	2	6.86e-05	1.07e-05	0.241128	0.990217	0.733263	1	2.68
ANXA1	22	4	29.69	7.56	8	2	0.00053	8.26e-05	0.0313866	0.486679	0.206558	0.853004	2.68
MAP4K4	2		0.51		1		1.36e-05		0.971782		1		2.77
SLK	2		0.89		1		1.37e-05		1		1		2.78
SLC12A2	2		1.65		1		1.38e-05		1		1		2.79
ATP2B1	2		1.36		1		1.39e-05		0.995504		1		2.8
ABCD1	36	6	16.64	4.97	10	3	0.0004027	5.76e-05	4.78931e-09	0.314031	1.34561e-07	0.716273	2.81
PRSS1	12	2	8.05	2.12	3	1	0.0004049	5.79e-05	0.775199	0.994815	1	1	2.81
PHKA1	2		1.23		1		1.4e-05		0.999784		1		2.81
FBF1	2		1.13		1		1.45e-05		0.996059		1		2.86
DNAH11	8		0.97		4		1.48e-05		1		1		2.89
IPO4	2		1.67		1		1.54e-05		0.997842		1		2.94
PRRC2A	4		1.53		2		1.55e-05		0.993294		1		2.95
RBMXL3	2		1.31		1		1.56e-05		0.999999		1		2.96
EIF2AK3	2		1.61		1		1.6e-05		0.999989		1		3
MYO1C	2		1.69		1		1.6e-05		0.975821		1		3
KRT13	106	14	48.03	7.21	23	4	0.0020125	0.000228	0.0368706	0.36797	0.227242	0.771673	3.14
USP48	2		1.64		1		1.78e-05		0.999987		1		3.15
PKN2	2		1.52		1		1.79e-05		0.999983		1		3.16
SPEN	8		0.63		3		1.82e-05		0.950941		1		3.19
PARP14	4		1.28		2		1.85e-05		0.999096		1		3.21
BLVRA	16	2	15.88	3.38	4	1	0.0004505	4.83e-05	0	0.423334	0	0.809612	3.22
POLR1A	4		1.4		2		1.94e-05		0.97697		1		3.28
APBA1	2		0.72		1		1.99e-05		0.999906		1		3.31
MDGA2	2		0.92		1		1.98e-05		0.999895		1		3.31
NEB	20		1.3		10		2.07e-05		0.999907		1		3.37
CHSY1	2		2.53		1		2.08e-05		0.919148		1		3.38
SEC16B	2		1.13		1		2.08e-05		0.999754		1		3.38
LTF	18	2	9.01	1.41	5	1	0.0002158	2.06e-05	0.386621	0.87248	0.83869	1	3.39
PCDHB7	2		1.26		1		2.1e-05		0.999707		1		3.39
CNOT10	2		0.87		1		2.21e-05		0.999352		1		3.47
ITGB6	2		1.14		1		2.31e-05		0.855466		1		3.53
PNN	2		2.37		1		2.32e-05		0.989784		1		3.54
ADAM2	2		2.59		1		2.36e-05		0.998277		1		3.56
MAP3K5	4		1.41		2		2.43e-05		0.997372		1		3.6
EVPL	6		1.61		3		2.45e-05		0.983114		1		3.61
UBN2	4		2		2		2.48e-05		0.994118		1		3.63
POMT1	2		2.01		1		2.47e-05		0.974635		1		3.63
CELSR3	10		1.09		3		2.52e-05		0.995686		1		3.66
KIF16B	4		0.9		2		2.52e-05		0.995695		1		3.66
DLAT	2		1.24		1		2.58e-05		0.984284		1		3.69
DGKA	2		1.46		1		2.66e-05		0.910971		1		3.73
CYFIP2	4		1.1		2		2.66e-05		0.89586		1		3.73
KIF4A	4		0.97		1		2.71e-05		0.989245		1		3.76
SYNRG	4		3.55		2		2.73e-05		0.891978		1		3.77
DNMBP	4		1.2		2		2.74e-05		0.981155		1		3.78
NOTCH2	24	2	1.25	0.61	3	1	0.000108	7.7e-06	0.0445583	0.99988	0.260398	1	3.81
TPR	8		2.33		4		2.82e-05		0.907049		1		3.82
RPA1	2		2.1		1		2.82e-05		0.95974		1		3.82
ME1	2		1.57		1		2.91e-05		0.916348		1		3.86
ANKRD26	6		0.95		3		2.93e-05		0.974265		1		3.87
SACM1L	2		2.63		1		3.02e-05		0.889622		1		3.92
ERC1	4		1.93		2		3.04e-05		0.783015		1		3.93
SUN1	2		1.02		1		3.08e-05		0.944775		1		3.94
PPFIA2	4		1.51		2		3.07e-05		0.892122		1		3.94
SUGP2	4		2.08		2		3.07e-05		0.743394		1		3.94
SLC1A1	2		1.83		1		3.18e-05		0.839218		1		3.99
BMPR2	4		1.06		2		3.21e-05		0.936506		1		4
ZNF529	2		1.95		1		3.28e-05		0.922924		1		4.04
CRYBG3	12		2.63		6		3.37e-05		0.772996		1		4.07
SLC17A5	2		3.64		1		3.37e-05		0.873068		1		4.07
SRSF4	2		1.82		1		3.37e-05		0.866548		1		4.07
ALG8	2		1.71		1		3.36e-05		0.90761		1		4.07
ALDH2	2		2.71		1		3.38e-05		0.817135		1		4.08
DOCK5	4		1.17		2		3.41e-05		0.873715		1		4.09
RNMT	2		1.95		1		3.4e-05		0.809638		1		4.09
MOV10L1	4		1.83		2		3.44e-05		0.888682		1		4.1
CPE	2		2.1		1		3.5e-05		0.87202		1		4.13
CHD4	8		2.22		4		3.49e-05		0.808552		1		4.13
C6orf118	2		2.61		1		3.55e-05		0.857504		1		4.15
CREB5	2		1.3		1		3.6e-05		0.84448		1		4.17
IFIT3	2		2.04		1		3.59e-05		0.846332		1		4.17
HARS	2		1.96		1		3.62e-05		0.815355		1		4.18
PCDHGC5	4		3.07		2		3.66e-05		0.825732		1		4.19
THBS3	4		3.54		2		3.65e-05		0.765372		1		4.19
ERMP1	4		1.99		2		3.69e-05		0.673483		0.989011		4.21
FGG	2		2.65		1		3.75e-05		0.781199		1		4.23
GOLGA3	6		1.54		3		3.8e-05		0.72836		1		4.25
SRRT	4		5.96		2		3.82e-05		0.678677		0.991854		4.26
TEKT2	2		1.86		1		3.88e-05		0.913596		1		4.28
SCCPDH	2		3.03		1		3.89e-05		0.771073		1		4.28
ERCC6	6		1.88		3		3.92e-05		0.721756		1		4.29
SERPINA1	2		4.31		1		3.99e-05		0.707551		1		4.32
IDH1	2		3.14		1		4.03e-05		0.646647		0.981801		4.33
NUP160	4		0.7		1		4.02e-05		0.640511		0.981801		4.33
CEPT1	2		2.64		1		4.01e-05		0.983252		1		4.33
GOT1	2		2.18		1		4.04e-05		0.689926		0.99899		4.34
DSEL	6		2.45		3		4.09e-05		0.591097		0.957275		4.35
GAPDHS	2		1.72		1		4.09e-05		0.65945		0.981801		4.35
TMEM87A	2		3.78		1		4.07e-05		0.772949		1		4.35
LRRC8A	4		2.35		2		4.12e-05		0.647998		0.981801		4.36
LOC107985728	2		3.75		1		4.17e-05		0.637348		0.98156		4.38
AKAP9	20		0.78		5		4.27e-05		0.56977		0.953533		4.42
PIGR	4		3.93		2		4.36e-05		0.759602		1		4.45
MTHFSD	2		2.08		1		4.4e-05		0.541167		0.939315		4.46
PRKAR1A	2		4.46		1		4.46e-05		0.808384		1		4.48
COX2	2		7.49		1		4.45e-05		0.998848		1		4.48
THEG	2		3.13		1		4.54e-05		0.485249		0.904271		4.5
EPPK1	28		2.85		10		4.59e-05		0.514957		0.920837		4.52
WASHC5	6		1.47		3		4.61e-05		0.458976		0.89884		4.53
GTDC1	2						4.63e-05		0.449726		0.892438		4.53
ERBB2	6		3.46		2		4.65e-05		0.723285		1		4.54
CP	6		1.74		1		4.7e-05		0.478444		0.901089		4.55
MRM1	2		3.4		1		4.72e-05		0.475983		0.901089		4.56
CASC3	4		1.71		2		4.74e-05		0.414497		0.867593		4.57
MROH1	6		1.3		2		4.86e-05		0.767944		1		4.6
ABCA3	10		3.87		5		4.89e-05		0.50103		0.910453		4.61
PEX16	2		3.18		1		4.89e-05		0.356283		0.819731		4.61
SLC25A40	2		2.96		1		4.93e-05		0.789405		1		4.62
DHX57	8		4.04		4		4.99e-05		0.410549		0.86577		4.64
TMOD2	2		2.28		1		5.01e-05		0.317218		0.805952		4.65
GALNT7	4		4.26		2		5.07e-05		0.490395		0.904698		4.66
EIF2AK4	10		3.03		5		5.05e-05		0.360306		0.821838		4.66
NUDC	2		2.81		1		5.04e-05		0.804102		1		4.66
WDR77	2		3.39		1		5.07e-05		0.367251		0.823422		4.66
SFXN2	2		5		1		5.18e-05		0.695174		0.999789		4.69
PRKCQ	4		4.59		2		5.17e-05		0.267397		0.752731		4.69
SLC30A5	2		1.31		1		5.21e-05		0.381235		0.832763		4.7
RAPGEF2	10		3.12		5		5.36e-05		0.153497		0.61273		4.74
SCG2	4		3.24		2		5.4e-05		0.206055		0.708345		4.75
SPAG1	6		3.95		3		5.4e-05		0.20675		0.708474		4.75
AKAP8L	4		4.95		2		5.42e-05		0.661071		0.981801		4.76
CYB5R1	2		2.95		1		5.47e-05		0.251316		0.747611		4.77
AKR1D1	2		3.07		1		5.55e-05		0.173174		0.65208		4.79
PLEKHA3	2		5.67		1		5.56e-05		0.172022		0.65208		4.8
CCND1	2		3.73		1		5.65e-05		0.231355		0.723238		4.82
CTPS2	4		3.34		1		5.69e-05		0.14624		0.59349		4.83
KLK5	2		7.17		1		5.69e-05		0.157806		0.620268		4.83
HS2ST1	2		3.37		1		5.7e-05		0.747268		1		4.83
FGF2	2		3.82		1		5.79e-05		0.49349		0.904698		4.86
DDAH2	2		4.91		1		5.85e-05		0.119485		0.51193		4.87
DRC7	6		2.17		2		5.87e-05		0.116664		0.505775		4.88
MTAP	2		6.36		1		5.89e-05		0.113269		0.49845		4.88
CFAP221	6		1		2		5.95e-05		0.104305		0.47559		4.89
RNGTT	4		3.65		2		5.94e-05		0.707549		1		4.89
RPAP1	10		6.25		5		5.98e-05		0.333463		0.805952		4.9
TRPM8	8		2.78		3		6.04e-05		0.0930346		0.44131		4.92
WDR61	2		3.28		1		6.08e-05		0.748862		1		4.93
POTEE	8		2.42		2		6.2e-05		0.190016		0.67876		4.95
TM9SF1	4		5.78		2		6.2e-05		0.776228		1		4.95
GULP1	2		2.9		1		6.28e-05		0.0667244		0.346919		4.97
ATP9A	8		1.34		2		6.37e-05		0.188528		0.675097		4.99
ABLIM1	4		3.55		2		6.34e-05		0.124061		0.528435		4.99
MRPS18B	2		3.88		1		6.46e-05		0.402644		0.852643		5.01
SNAP29	2		4.65		1		6.46e-05		0.106646		0.480894		5.01
RIC8B	4		2.5		1		6.5e-05		0.049008		0.280787		5.02
LMAN1	4		4.12		1		6.54e-05		0.535211		0.939315		5.03
PSMA3	2		5.49		1		6.63e-05		0.809159		1		5.05
USP30	4		5.23		1		6.65e-05		0.204872		0.705938		5.06
FKRP	4		4.85		2		6.74e-05		0.0348469		0.21757		5.07
ZNF84	6		3.25		3		6.78e-05		0.0327877		0.210608		5.08
PSMB1	2		3.73		1		6.92e-05		0.949902		1		5.11
C3	14		6.86		7		7.02e-05		0.063011		0.333547		5.13
PPFIA1	10		5.67		5		6.98e-05		0.0201447		0.15093		5.13
STK38	4		4.73		2		7.17e-05		0.230657		0.723238		5.16
EPB41	6						7.16e-05		0.0182475		0.141806		5.16
FGB	4		3.26		2		7.22e-05		0.0288314		0.195012		5.17
ROR2	6		2.44		3		7.27e-05		0.0176253		0.138444		5.18
TGM5	6		7.22		3		7.36e-05		0.0114592		0.103345		5.2
FAM3A	2		4.76		1		7.47e-05		0.693598		0.999789		5.22
AMOT	8		1.2		1		7.58e-05		0.00944441		0.0884505		5.24
RRAS	2		7.34		1		7.65e-05		0.999332		1		5.26
TM9SF4	6		1.4		1		7.79e-05		0.243837		0.736046		5.28
FANCA	8		3.96		4		7.75e-05		0.136909		0.573135		5.28
MMRN1	12		0.9		1		8.14e-05		0.00378112		0.0421118		5.35
RPS5	2		4.41		1		8.17e-05		0.982966		1		5.35
RBMS2	4		4.82		2		8.19e-05		0.0059545		0.0604133		5.36
MAPK8	4		8.2		2		8.38e-05		0.00925654		0.0872503		5.39
BNIP3L	2		6.85		1		8.38e-05		0.44787		0.892438		5.39
TOLLIP	2		4.74		1		8.37e-05		0.344628		0.810725		5.39
CDKN1B	2		17.17		1		8.42e-05		0.00239833		0.028721		5.4
SLC30A6	4		13.97		2		8.44e-05		0.0376185		0.229961		5.4
SERPINB7	4		6.32		2		8.87e-05		0.00178568		0.0224904		5.47
ZDHHC13	6		4.18		2		8.98e-05		0.308798		0.805172		5.49
PAK3	6		5.69		3		9.06e-05		0.00081773		0.0108609		5.5
TMEM115	4		6.84		1		9.5e-05		0.508888		0.914527		5.57
A2ML1	14		4.64		5		9.66e-05		0.157933		0.620268		5.59
NISCH	10		3.26		4		9.61e-05		0.0432234		0.255666		5.59
TALDO1	4		3.26		1		9.89e-05		0.0041989		0.0447781		5.63
TTC4	4		4.65		2		9.88e-05		0.000199022		0.00316056		5.63
CTSV	4		7.78		2		9.98e-05		0.034613		0.217037		5.64
FERD3L	2		4.82		1		0.0001004		0.00028388		0.00436577		5.65
B3GALT6	4		2.74		1		0.0001013		0.781939		1		5.66
GET4	4		8.26		2		0.000102		0.120209		0.513524		5.67
JUND	4		8.36		2		0.0001024		0.00266611		0.0309142		5.68
ATAD1	4		3.32		1		0.000103		0.255856		0.747611		5.69
CPSF7	6		6.23		3		0.0001037		0.0321656		0.209287		5.7
ACBD5	6		7.06		3		0.0001053		0.0951499		0.44635		5.72
LBR	8		6.83		3		0.0001084		0.279994		0.766604		5.76
PFDN2	2		9.09		1		0.0001082		0.503793		0.912129		5.76
FBN2	38		0.86		2		0.0001088		3.51062e-05		0.000641128		5.77
PLP2	2		7.89		1		0.0001097		0.000648126		0.00884964		5.78
DERA	4		3.77		1		0.0001124		0.363111		0.821838		5.81
SLC25A4	4		6.71		2		0.0001119		0.64609		0.981801		5.81
ANXA4	4		8.1		2		0.0001132		0.0236001		0.168905		5.82
TFB1M	4		5.49		2		0.000113		0.00412266		0.0442882		5.82
SLC4A7	16		6.04		6		0.0001134		0.0230487		0.165883		5.83
ATP2A3	14		4.67		4		0.0001135		0.000236776		0.00371968		5.83
SLC25A31	4		3.81		1		0.0001136		1.51343e-05		0.000302892		5.83
TTR	2		14.97		1		0.0001134		0.00049397		0.00714545		5.83
TFAP2A	6		7.71		2		0.0001153		1.12235e-05		0.000230951		5.85
PNP	4		9.69		2		0.0001154		0.0920809		0.438209		5.85
FAM98B	6		9.7		3		0.0001155		0.505698		0.912129		5.85
HBA2	2		6.34		1		0.0001174		0.310467		0.805172		5.88
BACH2	12		2.27		1		0.0001189		5.97604e-06		0.000126536		5.89
GLUD2	8		11.11		4		0.0001195		0.0011988		0.015638		5.9
PKP3	12		8.87		6		0.0001243		0.00537765		0.0553292		5.96
GOLM1	6		7.73		3		0.0001247		0.0414339		0.251182		5.96
MAPRE1	4		7.46		1		0.0001244		0.0775799		0.388165		5.96
PIGX	4		9.78		2		0.0001249		0.175823		0.656975		5.96
DTWD2	4		10.38		1		0.0001258		0.0109213		0.0991057		5.97
PTDSS1	6		5.29		2		0.000125		0.741091		1		5.97
PSMB4	4		3.79		1		0.0001263		0.588296		0.957275		5.98
LYNX1-SLURP2	2		9.92		1		0.0001272		1.40991e-06		3.21855e-05		5.99
RPS15A	2		6.92		1		0.0001282		0.877724		1		6
PLAT	8		6.05		3		0.000129		0.177281		0.657962		6.01
LGALS3	4		6.82		2		0.0001297		0.0106429		0.0977939		6.02
NUTF2	2		6.3		1		0.0001313		1.78362e-05		0.000349722		6.04
CAPNS2	4		8.06		2		0.0001344		4.44248e-05		0.00079152		6.07
UBXN8	4		11.62		2		0.0001366		0.000446158		0.00651838		6.09
TMX2	4		11.88		2		0.000139		0.358677		0.821838		6.12
RPL34	2		6.84		1		0.0001425		1.0329e-07		2.55775e-06		6.15
SNRPB	4		27.92		2		0.0001416		0.00260766		0.0307241		6.15
RPA2	4		4.32		1		0.0001425		1.0329e-07		2.55775e-06		6.15
RPS26	2		7.83		1		0.000145		0.0121147		0.10727		6.18
B3GAT3	6		13.73		3		0.0001543		0.436424		0.886827		6.27
CDC73	10		11.3		5		0.000157		0.0667141		0.346919		6.29
DERL1	4		4.38		1		0.000158		0.532185		0.937084		6.3
SARNP	4		9.05		2		0.0001588		6.67935e-09		1.81905e-07		6.31
TEX11	18		3.3		2		0.0001609		4.69283e-09		1.34436e-07		6.33
HMGA1	2		23.36		1		0.0001629		0.92383		1		6.35
LYPLA1	4		8.26		2		0.0001663		0.112752		0.497676		6.38
GOSR2	4		9.73		1		0.0001735		0.113635		0.49856		6.44
TF	14		6.88		5		0.000182		1.44227e-06		3.24178e-05		6.51
SCGB1D2	2		10		1		0.0001852		9.04683e-11		3.147e-09		6.53
KRT24	12		10.86		6		0.0001905		2.82485e-10		9.37977e-09		6.57
LGALSL	4		11.63		2		0.0001938		2.3245e-11		8.70792e-10		6.6
SNRPF	2		15.12		1		0.0001938		0.543981		0.939315		6.6
RPL12	4		5.45		1		0.0002021		0.696517		0.999789		6.66
CPA4	10		15.2		3		0.000206		0.181457		0.66277		6.69
PURA	8		10.87		3		0.0002071		0.0118711		0.105754		6.69
CFL2	4		13.86		2		0.000208		2.60902e-12		1.08908e-10		6.7
IDE	22		9.03		9		0.0002175		0.286596		0.771053		6.76
CALML3	4		19.46		2		0.0002237		0.000714125		0.00966052		6.81
GNG12	2		22.22		1		0.0002315		0.999883		1		6.85
CALM2	4		7.61		2		0.0002331		0.226748		0.723238		6.86
DNAJB4	8		10.98		3		0.0002681		0.052912		0.296095		7.07
KRT23	12		17.06		5		0.0002829		0.317953		0.805952		7.14
PABPN1	10		32.03		2		0.0003206		0.0431278		0.255666		7.32
PSMB3	8		21.46		3		0.0003253		0.802352		1		7.35
SERPINA12	18		22.95		9		0.0003624		0.273152		0.761594		7.5
VAMP2	6		20.34		1		0.0004274		1.11022e-16		5.79299e-15		7.74
NFIB	24		15.61		4		0.0004795		0		0		7.91
PRH2	10		36.75		2		0.0005021		0		0		7.97
SMR3B	8		26.58		1		0.000844		0		0		8.72
HIST1H2BD	16		54.67		6		0.0010584		1.22125e-15		5.75561e-14		9.05
NAT9	64		9.91		1		0.0031231		0		0		10.61
